# Pilot Analysis of Genetic Effects on Personality Test Scores with AI: ABO Blood Type in Japan

**DOI:** 10.1101/2023.01.15.524099

**Authors:** Masayuki Kanazawa

## Abstract

It is estimated that genetic factors are responsible for approximately 30-60% of an individual’s personality. However, statistical analyses have yet to demonstrate a significant and consistent relationship between personality tests and genetic factors. Conversely, a significant portion of individuals in Japan, South Korea, and Taiwan believe that there is a linkage between ABO blood type, which is determined genetically, and personality. This pilot study analyzed data from a large-scale survey (N=2,887) using a combination of traditional statistical methods and AI to examine this relationship. The results indicated the relationship between ABO blood type and self-reported personality traits on several single-question items, in accordance with expected outcomes. These findings suggest that this relationship may extend beyond ABO blood type and personality to encompass other inherited characteristics. The influence of the level of interest on personality and was also discussed.

## Supplementary material for "Pilot Analysis of Genetic Effects on Personality Test Scores with AI: ABO Blood Type in Japan": S1

### Sheet: Raw data
ID	Age	Gender	Validity	E-01	E-02	E-03	E-04	E-05	E-06	E-07	E-08	E-09	E-10	E-11	E-12	BFS-E	N-01	N-02	N-03	N-04	N-05	N-06	N-07	N-08	N-09	N-10	N-11	N-12	BFS-N	O-01	O-02	O-03	O-04	O-05	O-06	O-07	O-08	O-09	O-10	O-11	O-12	BFS-O	C-01	C-02	C-03	C-04	C-05	C-06	C-07	C-08	C-09	C-10	C-11	C-12	BFS-C	A-01	A-02	A-03	A-04	A-05	A-06	A-07	A-08	A-09	A-10	A-11	A-12	BFS-A	ABO-01	ABO-02	ABO-03	ABO-04	ABO-05	ABO-06	ABO-07	ABO-08	BT-A	BT-B	BT-O	BT-AB	Personality Sensitivity	TIPI-01	TIPI-02	TIPI-03	TIPI-04	TIPI-05	TIPI-06	TIPI-07	TIPI-08	TIPI-09	TIPI-10	TIPI-E	TIPI-A	TIPI-C	TIPI-N	TIPI-O	BT-Relation	BT-Knowledge	BT
1-3200	20-59	1:M, 2:F	0:NG, 1:OK	1-7	1-7	1-7	1-7	1-7	1-7	1-7	1-7	1-7	1-7	1-7	1-7	12-84	1-7	1-7	1-7	1-7	1-7	1-7	1-7	1-7	1-7	1-7	1-7	1-7	12-84	1-7	1-7	1-7	1-7	1-7	1-7	1-7	1-7	1-7	1-7	1-7	1-7	12-84	1-7	1-7	1-7	1-7	1-7	1-7	1-7	1-7	1-7	1-7	1-7	1-7	12-84	1-7	1-7	1-7	1-7	1-7	1-7	1-7	1-7	1-7	1-7	1-7	1-7	12-84	A:1-7	A:1-7	B:1-7	AB:1-7	B:1-7	AB:1-7	O:1-7	O:1-7	2-14	2-14	2-14	2-14	1-7	1-7	1-7	1-7	1-7	1-7	1-7	1-7	1-7	1-7	1-7	2-14	2-14	2-14	2-14	2-14	1-3, 4:DK	1-4	1:A,2:B,3:O,4:AB,5:DK
1	25	1	0	4	4	4	4	4	4	4	4	4	4	4	4	48	4	4	4	4	4	4	4	4	4	4	4	4	48	4	4	4	4	4	4	4	4	4	4	4	4	48	4	4	4	4	4	4	4	4	4	4	4	4	48	4	4	4	4	4	4	4	4	4	4	4	4	48	4	4	4	4	4	4	4	4	8	8	8	8	4	4	4	4	4	4	4	4	4	4	4	8	8	8	8	8	4	1	5
2	31	1	1	5	5	6	5	6	5	5	5	4	4	5	5	48	6	6	6	5	6	5	4	5	4	6	5	6	64	6	5	4	4	6	4	6	6	5	4	5	5	60	4	5	6	4	5	4	4	6	4	5	5	5	55	6	5	5	4	5	5	5	6	6	4	6	4	49	5	5	4	6	5	6	6	5	10	9	11	12	5	6	5	5	5	6	5	6	5	6	6	9	9	8	7	8	2	2	4
3	36	1	1	3	5	3	3	5	5	3	5	3	5	3	5	36	4	5	5	4	5	5	4	5	4	5	5	4	55	3	3	3	4	3	4	4	4	3	4	4	4	43	4	4	4	4	4	4	4	4	4	4	4	4	48	4	3	3	4	4	4	4	3	3	4	4	3	53	5	4	4	4	4	3	4	4	9	8	8	7	3	3	3	4	5	3	5	4	4	4	5	6	9	8	9	6	1	2	2
4	41	2	1	5	4	2	2	4	2	3	2	3	3	5	3	50	3	4	2	2	4	5	4	3	2	3	6	2	44	7	6	5	5	2	5	2	5	4	3	4	3	51	2	2	1	2	5	4	3	4	7	2	3	6	37	2	6	5	2	2	3	3	3	6	3	3	3	37	3	3	3	5	5	6	2	3	6	8	5	11	3	4	3	6	3	3	3	2	2	5	2	9	7	12	6	9	1	1	3
5	27	2	1	5	5	4	3	2	4	4	3	4	4	1	4	47	4	5	5	4	3	4	5	5	3	4	4	4	52	3	3	1	3	2	2	3	4	4	4	5	2	36	4	2	6	2	4	2	3	5	4	4	6	5	47	4	5	5	4	7	4	3	3	4	2	4	4	51	5	6	2	3	4	5	5	4	11	6	9	8	5	5	4	3	4	4	5	2	4	1	5	8	6	7	11	7	3	2	2
6	39	2	0	1	1	1	1	1	1	1	1	1	1	1	1	48	1	1	1	1	1	1	1	1	1	1	1	1	18	1	1	1	1	1	1	1	1	1	1	1	1	12	1	1	1	1	1	1	1	1	1	1	1	1	30	1	1	1	1	1	1	1	1	1	1	1	1	48	1	1	1	1	1	1	1	1	2	2	2	2	1	1	1	1	1	1	1	1	1	1	1	8	8	8	8	8	4	1	1
7	22	2	0	1	1	1	1	1	1	1	6	1	1	1	1	43	5	1	1	1	1	1	1	1	1	1	1	1	22	1	1	1	1	1	1	1	1	1	1	1	1	12	1	1	1	1	1	1	1	1	1	1	1	1	30	1	6	7	1	1	1	1	1	1	1	1	1	37	1	1	1	1	1	7	1	1	2	2	2	8	1	1	7	1	1	1	1	1	1	1	1	8	2	8	8	8	4	4	5
8	56	1	1	3	1	3	1	1	1	1	1	1	1	1	1	52	1	1	1	1	1	1	1	1	2	1	4	1	20	1	1	1	1	1	1	1	1	1	1	1	1	12	1	1	1	1	1	1	2	1	1	1	1	1	31	1	1	1	1	4	1	1	1	1	1	1	1	51	1	1	1	3	2	3	2	2	2	3	4	6	2	2	2	3	2	2	2	2	2	2	2	8	8	9	8	8	2	2	1
9	49	2	1	4	4	3	4	3	4	3	3	3	3	3	4	47	3	5	5	3	4	4	5	3	3	3	5	3	48	3	3	2	2	2	3	5	4	3	2	3	3	35	2	3	3	2	3	6	3	2	3	3	2	2	36	4	5	5	3	6	4	4	3	5	4	3	3	47	3	2	4	3	4	3	3	6	5	8	9	6	3	3	2	6	5	3	4	4	6	4	5	7	10	8	9	6	1	1	1
10	21	1	1	5	6	4	4	4	5	4	4	5	4	2	5	44	6	5	5	6	6	6	6	5	3	5	5	3	63	5	5	3	4	6	3	7	4	6	4	3	4	54	3	4	5	4	5	2	6	5	5	5	4	7	57	6	4	3	5	6	4	4	3	5	6	5	5	52	5	4	6	7	4	5	5	6	9	10	11	12	5	4	4	3	6	4	5	5	6	4	7	7	9	5	10	5	3	2	1
11	36	2	1	5	2	6	4	3	3	3	3	4	2	2	4	55	3	7	5	2	3	3	3	4	4	3	4	4	45	3	3	2	5	3	2	4	4	3	1	3	2	35	4	3	4	5	3	3	2	4	2	2	4	2	44	1	4	5	4	2	3	3	2	3	2	2	3	44	4	4	2	3	3	3	3	4	8	5	7	6	2	5	3	3	3	2	2	3	3	2	4	11	8	8	9	6	1	2	3
12	53	1	1	4	4	4	3	4	4	4	4	4	4	4	4	47	4	4	4	4	4	4	3	4	4	4	4	4	47	4	4	4	4	4	4	4	4	4	4	3	4	47	3	4	4	4	4	4	4	4	4	4	4	4	47	3	3	4	2	4	4	4	4	4	4	4	4	46	4	4	4	3	4	4	4	4	8	8	8	7	3	4	4	3	4	4	4	4	4	4	4	8	8	7	8	8	1	3	4
13	46	2	1	5	2	4	4	3	3	4	4	4	2	4	3	56	2	2	3	3	3	3	3	3	5	2	4	3	34	4	4	4	4	5	4	4	5	4	4	5	5	52	5	4	5	4	4	5	5	4	3	2	2	5	52	4	5	3	4	4	4	4	4	3	5	5	4	49	3	2	5	3	6	3	3	5	5	11	8	6	3	4	2	4	2	4	2	3	5	4	4	10	9	7	6	8	1	2	2
14	48	1	1	4	4	4	4	4	4	4	4	4	4	4	4	48	4	4	4	4	4	4	4	4	4	4	4	4	48	4	4	4	4	4	4	4	4	4	4	4	4	48	4	4	4	4	4	4	4	4	4	4	4	4	48	4	3	4	4	4	4	4	4	4	4	4	4	49	4	4	4	4	4	4	4	4	8	8	8	8	4	4	4	4	4	4	4	4	4	4	4	8	8	8	8	8	1	1	4
15	34	2	1	4	4	3	3	4	4	4	4	3	5	3	5	42	6	6	6	5	6	6	5	4	3	5	6	5	65	3	2	3	4	4	4	4	3	4	4	3	3	41	4	3	4	3	4	4	4	4	4	4	4	4	46	4	4	4	4	4	4	4	4	4	3	4	3	50	4	4	3	4	4	4	4	4	8	7	8	8	4	3	3	3	6	2	5	4	3	4	4	6	9	8	10	6	2	2	2
16	45	2	1	1	6	2	1	6	5	1	7	2	4	1	7	21	6	6	5	5	6	6	5	4	2	4	6	5	64	2	1	3	3	3	2	3	3	3	4	4	4	35	4	3	4	2	4	6	4	3	4	1	5	3	37	5	3	3	4	4	4	4	2	1	4	4	2	58	4	5	4	5	4	1	4	3	9	8	7	6	2	1	1	4	6	3	7	4	4	3	6	2	11	8	11	5	1	1	1
17	47	2	1	4	4	4	4	4	3	4	3	4	4	4	4	50	4	4	4	4	4	4	4	4	4	4	4	4	48	4	4	4	4	4	4	4	4	4	4	4	4	48	4	4	4	4	4	4	4	3	4	4	4	4	47	5	4	4	4	4	5	4	4	4	4	5	4	51	4	4	4	4	4	4	4	4	8	8	8	8	4	4	4	4	4	4	4	4	4	4	4	8	8	8	8	8	4	2	1
18	42	2	1	5	5	5	2	4	4	3	4	3	3	3	5	44	5	5	5	5	5	5	4	5	3	4	5	5	58	3	3	3	4	3	3	5	3	2	3	4	4	40	3	3	5	2	3	4	2	2	5	2	6	2	33	5	4	4	4	4	5	5	4	4	5	4	3	51	5	6	5	3	5	2	4	4	11	10	8	5	4	3	4	5	5	2	6	5	3	5	6	5	9	10	8	4	2	3	1
19	24	2	1	7	3	1	1	7	7	1	7	1	6	1	7	23	7	7	3	7	7	7	7	1	6	6	6	7	67	3	1	1	3	1	1	6	1	1	1	1	6	26	7	7	7	7	1	1	1	7	1	1	1	7	66	1	7	7	1	1	1	1	7	7	6	6	7	18	1	1	6	6	6	6	1	6	2	12	7	12	1	1	7	1	3	3	3	3	7	3	5	6	4	2	8	6	3	3	1
20	33	1	1	1	7	1	1	7	7	1	7	1	1	1	7	18	1	7	7	7	4	1	4	7	7	7	7	1	54	1	1	1	1	1	1	1	1	1	1	1	1	12	7	7	7	1	7	7	7	4	1	4	7	7	60	4	1	1	1	1	1	1	1	1	7	1	1	45	7	7	7	7	7	7	7	1	14	14	8	14	1	1	1	1	7	1	7	1	7	7	7	2	8	2	8	2	1	1	4
21	30	1	1	3	3	4	4	4	3	3	4	3	4	4	5	46	3	3	4	5	4	3	3	3	3	4	3	4	44	3	3	4	3	3	3	3	3	3	3	3	4	38	4	4	3	4	4	4	2	4	3	3	3	3	45	3	3	4	3	4	4	4	4	4	3	3	3	48	3	3	3	3	3	3	3	3	6	6	6	6	3	3	4	3	4	4	4	4	4	4	4	7	8	7	8	8	1	2	2
22	27	1	1	3	4	2	5	5	5	6	6	4	5	5	4	44	3	4	6	5	5	6	5	5	5	6	6	4	58	2	4	6	6	7	4	6	4	3	5	5	4	56	5	3	5	3	4	6	5	5	5	5	6	5	47	5	5	4	4	5	4	6	5	7	4	4	4	47	5	6	4	3	3	3	7	6	11	7	13	6	4	5	4	2	3	5	5	5	5	4	3	8	9	5	7	10	1	3	2
23	23	1	0	4	4	4	4	4	4	4	4	4	4	4	4	48	4	4	4	4	4	4	4	4	4	4	4	4	48	4	4	4	4	4	4	4	4	4	4	4	4	48	4	4	4	4	4	4	4	4	4	4	4	4	48	4	4	4	4	4	4	4	4	4	4	4	4	48	4	4	4	4	4	4	4	4	8	8	8	8	4	5	5	5	5	5	5	5	5	5	5	8	8	8	8	8	1	1	1
24	35	2	1	3	3	2	2	1	2	3	3	3	3	2	3	48	2	2	1	3	3	3	2	4	3	2	3	2	32	2	3	4	3	2	3	3	2	3	1	2	2	30	2	2	2	2	3	2	3	2	2	2	2	3	39	3	3	3	4	2	2	2	3	3	3	4	3	47	4	2	3	2	2	3	3	2	6	5	5	5	3	3	4	2	2	3	4	2	3	3	2	7	6	7	7	9	2	3	3
25	49	2	1	5	5	5	3	3	5	3	3	3	5	5	5	46	5	5	5	5	5	5	5	3	5	5	5	5	56	5	5	3	5	5	5	5	5	5	5	5	5	58	3	3	3	3	5	5	5	3	5	3	5	3	40	5	5	3	5	5	5	5	3	3	3	5	3	58	3	5	3	5	5	5	5	5	8	8	10	10	5	3	3	5	3	5	5	5	3	5	5	6	10	10	6	8	1	3	4
26	23	1	1	7	1	1	1	7	3	2	6	3	3	3	7	38	3	5	5	4	5	3	4	6	3	6	4	5	55	7	3	3	5	5	5	4	3	7	6	6	6	60	6	6	7	2	6	4	6	7	5	5	5	2	57	3	5	6	3	5	5	5	6	5	5	6	5	43	6	5	5	7	5	5	3	5	11	10	8	12	5	1	7	4	4	6	2	5	7	3	1	7	6	5	9	13	1	1	3
27	59	2	1	3	5	5	2	5	4	2	5	2	4	4	5	38	3	5	3	5	5	5	5	4	3	4	5	5	54	4	3	4	4	3	3	2	4	4	4	5	3	43	3	3	3	4	3	4	4	4	5	2	5	4	40	3	5	5	3	5	5	4	4	5	4	4	4	45	4	5	4	5	5	4	3	4	9	9	7	9	5	2	4	4	6	4	5	5	3	3	6	5	9	9	11	6	1	2	1
28	49	1	1	5	4	5	5	4	4	5	4	5	3	5	4	55	4	4	5	5	3	3	3	4	5	3	4	5	46	5	4	5	4	5	4	4	5	3	5	5	5	54	3	3	4	5	3	5	5	3	5	3	4	4	43	5	3	4	4	5	5	5	3	3	4	5	3	57	4	4	4	3	5	3	5	5	8	9	10	6	4	5	3	5	3	5	4	5	3	4	3	9	10	10	7	10	2	2	3
29	46	1	1	4	5	3	4	3	3	4	5	4	5	5	4	47	5	4	4	5	4	5	3	5	5	5	4	4	51	5	3	5	6	5	5	4	4	4	4	4	4	53	4	4	6	5	4	5	4	4	5	5	4	3	49	5	5	4	5	4	4	5	4	4	5	4	4	49	5	4	5	4	5	5	4	5	9	10	9	9	4	5	4	4	5	5	5	5	4	4	5	8	9	8	9	8	4	2	1
30	50	1	1	4	4	4	4	4	4	4	4	4	4	4	4	48	4	4	4	4	4	4	4	4	4	4	4	4	48	4	2	4	4	4	4	4	4	4	4	4	4	46	4	4	4	4	4	4	4	4	4	4	4	4	48	4	4	4	4	4	4	4	4	4	4	4	4	48	4	4	4	4	4	3	4	4	8	8	8	7	4	3	3	3	4	4	4	4	4	4	4	7	9	7	8	8	1	2	3
31	32	2	1	4	4	4	5	1	1	6	4	4	4	4	1	60	4	2	4	4	2	4	1	6	4	2	2	4	39	6	4	4	6	6	5	5	4	6	6	4	4	60	1	2	2	2	4	5	1	1	4	1	6	4	27	6	2	3	4	6	6	3	1	1	4	5	2	65	6	6	4	4	6	1	5	4	12	10	9	5	4	4	1	4	1	6	4	7	1	7	1	8	14	11	2	13	1	1	5
32	49	2	1	3	4	5	3	3	3	4	2	5	3	4	5	52	4	5	5	3	4	4	3	4	4	4	5	4	49	2	2	5	3	2	3	3	5	5	5	4	4	43	2	2	2	3	3	5	2	3	5	3	4	3	33	5	3	2	5	5	5	5	3	3	3	5	4	60	4	4	3	3	2	1	5	3	8	5	8	4	4	3	1	6	5	5	5	6	2	5	6	6	13	12	8	7	2	3	3
33	59	2	1	2	4	4	2	3	3	3	4	4	4	3	4	44	3	4	4	4	4	4	4	3	4	4	4	3	45	4	3	4	2	4	4	3	4	4	4	4	4	44	3	4	3	4	3	4	4	4	4	4	4	4	45	4	4	3	4	4	4	4	3	3	3	4	4	52	3	4	3	4	4	4	4	4	7	7	8	8	4	4	3	4	5	5	4	5	4	4	3	8	10	8	9	10	2	3	4
34	26	1	1	7	6	7	7	6	7	7	6	7	7	7	6	52	6	7	6	6	6	7	7	7	7	7	7	7	74	3	7	7	5	7	7	7	7	6	6	7	7	76	7	7	7	7	7	7	7	7	7	7	6	7	67	7	7	7	6	6	7	6	7	7	7	6	7	44	7	6	7	7	7	7	7	6	13	14	13	14	6	5	6	7	7	7	6	7	7	6	7	7	9	8	9	8	1	2	2
35	28	1	1	1	6	1	1	7	7	1	7	1	6	1	7	14	7	7	7	1	7	5	7	5	1	7	7	6	73	1	1	1	1	1	1	1	1	1	1	1	1	12	7	7	7	6	7	1	7	7	1	7	5	6	78	1	7	7	1	1	1	1	7	7	7	1	7	12	5	5	7	5	6	1	1	6	10	13	7	6	1	1	7	1	7	1	5	1	7	1	7	4	2	2	14	2	1	1	1
36	29	1	1	4	4	4	5	4	5	4	5	4	4	5	4	48	3	4	4	3	4	4	5	3	5	4	4	4	45	5	3	3	5	5	4	4	3	4	4	4	5	49	2	4	5	5	4	5	4	4	4	4	4	4	47	3	2	4	3	4	5	4	3	4	5	4	4	49	3	4	5	5	4	5	4	4	7	9	8	10	4	4	4	4	5	5	5	5	5	4	4	7	9	7	9	9	1	2	2
37	53	2	1	5	2	2	3	7	3	3	4	5	2	4	6	46	7	7	6	7	6	6	7	3	1	6	7	6	75	6	2	5	5	5	5	5	4	4	4	4	4	53	4	6	5	3	5	4	4	3	4	4	2	5	53	5	4	4	4	6	5	5	4	4	3	3	5	52	3	2	3	6	4	3	4	6	5	7	10	9	5	3	3	2	7	5	6	6	6	2	3	5	11	4	13	10	2	3	2
38	29	2	1	1	6	1	1	7	4	1	5	1	5	1	7	20	7	7	7	6	7	7	7	5	1	7	7	7	81	2	1	2	3	1	1	1	2	1	1	1	1	17	5	6	7	5	4	3	6	6	1	4	5	7	65	4	4	4	4	3	4	3	6	3	7	2	6	38	5	5	7	6	7	2	4	6	10	14	10	8	2	1	4	4	7	3	7	3	7	1	6	2	7	5	14	5	2	3	3
39	23	1	1	5	3	4	6	5	4	4	2	6	3	5	5	56	5	5	5	3	3	3	6	5	3	3	7	3	53	5	5	5	5	5	3	6	5	5	5	4	5	58	4	2	2	3	3	7	4	2	6	3	6	3	31	7	2	2	6	5	4	5	3	3	4	7	4	64	5	6	4	5	5	4	6	4	11	9	10	9	5	5	3	5	5	5	7	5	3	5	3	6	10	10	8	10	2	3	5
40	46	1	1	2	6	3	3	5	5	2	5	4	5	4	5	35	6	5	6	6	4	5	5	5	3	4	5	4	60	3	4	4	5	5	2	4	4	5	4	4	5	49	4	5	4	5	4	5	4	4	5	4	4	4	48	5	4	4	5	4	4	4	3	3	3	5	3	55	5	4	3	5	5	3	5	4	9	8	9	8	3	2	2	3	6	4	5	4	4	4	4	5	10	7	10	8	2	3	3
41	27	1	1	6	2	3	2	1	6	6	6	3	6	6	7	46	6	6	3	3	5	3	1	1	6	3	5	4	42	4	5	3	1	3	6	6	3	2	6	4	3	46	5	6	5	6	4	5	4	6	3	3	3	6	58	3	2	6	1	6	6	6	3	6	2	3	6	48	1	3	2	6	3	2	6	5	4	5	11	8	2	5	6	3	1	6	3	6	3	7	3	10	8	8	2	11	2	2	4
42	52	2	1	1	4	3	1	2	3	2	2	2	2	2	5	41	1	2	3	2	4	3	4	2	5	1	4	3	32	2	1	3	3	2	2	3	4	1	2	4	3	30	1	1	1	1	1	5	1	1	4	2	4	2	22	4	2	3	4	4	4	4	1	1	1	4	1	63	2	4	1	1	2	1	4	4	6	3	8	2	1	1	1	2	1	1	4	4	1	5	6	5	11	9	4	3	1	1	4
43	51	2	1	6	2	5	5	2	3	5	1	6	4	5	2	66	2	3	6	3	2	3	2	3	4	2	4	3	37	6	2	5	4	4	2	3	2	5	5	4	5	47	2	4	2	5	1	2	4	4	3	2	4	4	43	4	5	5	3	4	3	6	2	2	4	4	3	51	3	4	4	3	5	3	2	2	7	9	4	6	2	6	4	3	4	5	2	4	3	4	3	12	8	8	8	10	2	2	2
44	39	1	0	7	7	7	7	7	7	7	7	7	7	7	7	48	7	7	7	7	7	7	7	7	7	7	7	7	78	7	7	7	7	7	7	7	7	7	7	7	7	84	7	7	7	7	7	7	7	7	7	7	7	7	66	7	7	7	7	7	7	7	7	7	7	7	7	48	7	7	7	7	7	7	7	7	14	14	14	14	7	7	7	7	7	7	7	7	7	7	7	8	8	8	8	8	1	2	1
45	38	1	1	5	2	4	4	3	6	4	3	4	4	3	4	50	5	3	5	3	4	5	3	3	3	5	4	4	49	4	3	5	3	5	4	4	3	3	4	4	4	46	5	4	4	4	4	4	2	4	5	4	2	4	48	5	5	5	4	3	4	4	4	4	5	5	4	46	3	2	5	3	4	4	4	3	5	9	7	7	4	4	5	5	4	4	4	4	4	4	4	8	7	9	8	8	2	2	3
46	37	2	1	5	3	5	4	4	4	4	5	4	3	4	4	51	6	6	5	5	5	6	6	5	2	6	6	4	66	4	3	4	3	4	4	4	4	4	5	4	3	46	5	5	5	5	4	4	6	5	4	3	3	6	57	3	5	4	4	4	4	4	5	5	4	4	4	44	5	3	4	4	6	4	4	7	8	10	11	8	4	3	4	2	6	5	4	4	5	4	4	7	8	5	10	9	2	2	3
47	51	2	1	5	2	4	4	3	5	4	6	6	4	4	2	53	6	6	6	5	6	6	6	6	2	5	6	4	68	1	3	4	6	1	1	2	5	5	5	5	5	43	5	6	5	5	5	1	5	6	3	5	1	3	64	3	4	5	3	3	3	4	5	1	6	3	5	41	6	1	6	5	5	2	4	6	7	11	10	7	7	5	5	3	6	5	1	2	6	5	7	12	5	5	9	6	3	3	3
48	45	1	1	1	7	1	1	7	7	1	7	1	3	2	7	17	7	7	5	5	3	6	2	6	1	7	7	7	69	6	3	4	4	5	2	5	5	4	2	4	5	49	6	5	5	3	6	4	4	5	1	3	4	3	55	1	6	7	3	3	2	4	7	7	7	3	7	23	6	4	7	7	7	7	1	5	10	14	6	14	4	1	7	3	6	5	5	2	5	5	4	4	3	6	9	9	2	2	4
49	49	2	1	5	4	4	4	4	7	1	7	1	4	1	6	32	5	5	4	4	4	4	5	4	4	4	4	4	51	4	4	4	4	4	1	4	4	4	4	4	4	45	4	4	4	6	4	4	7	4	4	4	4	7	56	4	5	6	4	4	4	4	4	4	4	4	4	45	4	4	4	7	5	7	4	5	8	9	9	14	4	1	5	4	4	7	4	1	7	4	7	5	4	5	8	8	2	3	3
50	41	1	1	3	3	2	2	3	3	3	3	3	3	3	3	46	2	2	3	2	3	2	3	2	2	3	4	3	35	2	2	2	3	3	2	3	3	3	3	4	3	33	3	3	3	2	2	2	3	3	3	3	3	2	40	3	3	3	3	3	3	3	3	3	3	4	3	49	2	3	3	4	4	4	4	4	5	7	8	8	4	4	3	4	4	3	3	4	4	3	3	9	9	8	9	8	2	3	3
51	26	2	1	4	5	4	1	3	5	3	5	3	4	3	4	40	3	3	4	4	4	4	3	1	3	3	4	3	41	1	1	2	3	2	2	3	3	3	3	3	3	29	5	4	4	5	4	3	6	4	2	4	2	5	58	4	5	5	2	3	3	4	5	3	4	5	4	43	1	2	4	4	6	2	4	6	3	10	10	6	4	2	3	1	3	3	5	3	6	4	7	5	8	3	7	4	4	1	3
52	48	2	1	1	5	2	1	4	4	3	6	3	4	4	5	34	7	7	6	6	5	7	5	7	5	5	7	4	69	3	3	2	3	3	2	3	3	2	2	4	4	34	2	2	2	4	4	4	4	1	5	3	5	5	37	2	5	5	2	3	3	3	4	2	2	4	2	45	7	5	2	4	3	1	3	5	12	5	8	5	4	2	7	4	7	4	3	3	1	4	6	7	4	11	11	6	2	3	2
53	58	1	0	4	4	4	4	4	4	4	4	4	4	4	4	48	4	4	4	4	4	4	4	4	4	4	5	4	49	4	4	4	4	4	4	4	4	4	4	4	4	48	4	4	4	4	4	4	4	4	4	4	4	4	48	4	4	4	4	4	4	4	4	4	4	4	4	48	4	4	4	4	4	3	4	4	8	8	8	7	4	4	4	4	4	4	4	4	4	4	4	8	8	8	8	8	1	2	2
54	49	1	1	4	5	3	3	6	4	3	6	3	5	3	5	36	5	6	7	4	6	6	6	6	2	5	5	4	66	6	4	4	4	5	5	6	5	5	5	6	6	61	3	3	4	4	4	5	4	3	5	2	5	3	39	4	5	5	4	5	5	5	4	1	3	5	2	56	6	5	3	2	5	2	3	2	11	8	5	4	2	2	2	5	6	3	5	5	3	3	4	5	11	10	11	7	2	3	2
55	48	2	1	5	4	3	7	3	1	1	3	1	3	1	7	45	7	7	7	5	7	7	7	3	1	3	5	5	70	2	1	2	1	1	1	1	1	1	1	1	1	14	2	1	4	4	4	5	3	1	5	1	1	3	36	4	2	5	3	4	5	5	1	3	4	5	3	56	3	1	4	3	7	1	4	7	4	11	11	4	5	1	1	1	7	1	7	5	3	3	7	2	12	6	12	2	2	3	3
56	49	2	1	3	5	4	3	2	3	3	4	3	5	3	4	44	2	2	2	2	2	4	2	2	5	2	3	2	28	3	3	3	5	3	3	5	5	5	3	4	5	47	2	3	2	4	2	3	4	3	5	3	3	3	39	5	2	2	5	5	5	5	2	2	4	5	2	64	2	3	4	5	5	4	5	5	5	9	10	9	4	3	2	5	2	3	5	5	3	5	4	6	11	10	5	7	2	3	3
57	40	2	1	2	5	4	2	3	4	3	2	4	3	2	4	44	2	5	3	2	5	4	4	4	3	2	5	5	46	4	4	3	2	4	5	4	3	3	5	4	4	45	3	2	3	3	5	2	3	3	4	5	5	5	45	2	3	3	2	4	4	3	5	5	4	4	5	42	4	5	4	3	3	3	3	4	9	7	7	6	2	3	2	3	5	5	4	5	4	4	6	7	11	7	9	7	4	4	4
58	26	2	1	2	1	2	2	2	2	1	1	2	2	1	2	48	1	2	1	1	2	1	2	1	2	1	2	2	22	1	2	1	2	2	1	1	1	1	1	1	2	16	2	1	1	2	1	1	1	1	1	1	1	2	33	2	1	1	2	1	2	1	1	2	1	1	2	49	1	1	1	1	1	1	1	1	2	2	2	2	1	2	2	2	2	2	2	2	2	2	2	8	8	8	8	8	4	1	4
59	24	2	1	2	5	3	2	6	6	2	6	2	7	4	5	28	5	5	5	5	5	5	5	6	3	5	5	6	62	5	4	4	4	4	5	4	4	5	5	3	4	51	7	5	6	7	5	4	6	4	3	6	3	7	67	4	3	2	4	2	3	2	6	2	7	6	5	44	6	3	7	7	5	4	3	6	9	12	9	11	1	2	3	4	5	5	5	1	5	3	4	5	6	7	10	9	1	2	2
60	35	1	1	1	1	1	1	7	5	6	7	2	7	7	2	37	1	5	5	5	5	7	5	5	7	7	7	7	60	5	5	1	5	5	7	5	5	7	7	6	7	65	5	1	1	1	5	5	7	7	7	7	7	7	46	5	6	5	1	7	7	5	6	2	7	7	7	47	5	7	7	7	6	7	7	7	12	13	14	14	2	7	7	7	7	7	7	7	7	7	7	8	8	8	8	8	1	4	1
61	27	2	1	5	1	4	5	1	1	5	1	5	2	5	1	70	2	2	2	3	2	3	1	5	1	1	1	1	30	4	3	4	4	5	5	4	5	5	5	1	1	46	1	1	1	2	1	5	1	2	5	1	5	1	20	5	1	1	5	5	5	5	1	1	1	5	1	72	5	5	1	2	5	1	5	2	10	6	7	3	4	6	1	6	1	4	1	6	1	5	4	13	13	13	4	8	3	2	2
62	37	1	1	4	4	6	3	4	1	5	7	7	2	7	5	57	7	7	7	7	6	7	7	7	1	5	7	7	81	5	4	5	4	5	5	5	5	7	7	5	5	62	1	2	1	6	3	6	5	5	6	3	7	6	37	6	7	7	2	7	7	6	5	5	6	7	5	48	7	7	6	7	7	5	3	3	14	13	6	12	7	7	6	7	6	5	7	7	3	3	5	8	9	12	11	8	2	3	1
63	58	2	1	5	4	4	4	4	4	4	4	4	4	4	4	49	5	5	5	5	5	5	5	5	4	5	5	5	59	4	3	4	4	4	4	4	4	4	4	4	3	46	3	3	4	4	4	5	4	4	4	4	5	4	44	4	3	3	4	4	4	5	4	3	3	5	4	54	5	5	3	4	4	4	4	3	10	7	7	8	4	4	3	4	5	4	4	4	3	4	5	8	9	9	9	7	2	3	1
64	55	1	1	7	1	6	7	1	2	6	2	6	2	6	3	75	2	3	3	5	2	2	2	3	6	2	2	2	30	4	3	5	4	4	3	4	5	6	6	5	4	53	2	2	3	2	3	5	3	3	4	2	5	2	32	5	5	3	4	4	5	5	2	1	2	6	2	62	3	5	2	2	2	1	6	4	8	4	10	3	5	6	2	4	2	5	2	4	2	5	4	12	10	10	5	9	1	3	3
65	53	1	1	5	4	4	4	1	4	5	3	4	3	4	3	56	3	2	2	3	3	3	2	3	5	3	2	2	31	6	4	5	5	5	4	5	5	5	4	5	5	58	3	3	2	2	2	4	3	2	4	2	4	4	35	5	4	5	4	4	4	4	3	5	3	4	3	50	3	4	3	4	6	5	5	3	7	9	8	9	3	4	3	5	2	4	4	3	3	6	3	8	8	10	4	9	1	2	1
66	58	1	1	4	4	4	4	4	4	4	4	4	4	4	2	50	4	1	4	4	4	4	4	4	5	1	4	4	41	4	4	4	4	4	4	4	5	3	5	4	4	49	5	5	4	5	4	6	4	3	4	4	3	5	50	5	4	4	5	4	4	4	4	4	4	4	4	50	4	3	4	4	4	4	4	5	7	8	9	8	4	4	3	3	3	4	4	4	4	4	4	8	9	7	7	8	1	1	3
67	33	1	1	3	3	2	3	2	2	1	2	3	2	3	3	49	3	3	2	3	3	3	3	2	2	2	3	2	35	3	2	2	2	4	3	2	2	3	2	3	3	31	3	2	2	3	3	2	3	2	3	2	3	2	38	3	2	3	2	3	2	2	3	2	3	2	3	46	2	3	3	3	3	2	2	3	5	6	5	5	3	3	3	2	3	4	3	2	2	2	3	8	7	8	9	9	2	2	1
68	25	1	1	4	4	5	4	5	4	4	4	5	4	5	4	50	4	4	5	4	4	4	4	5	5	4	5	4	50	4	4	5	5	4	4	5	4	4	5	5	5	54	4	4	4	4	4	3	4	6	4	4	3	5	53	4	5	5	4	5	4	4	5	4	4	5	4	47	5	3	4	4	4	4	4	4	8	8	8	8	4	4	4	4	4	5	4	4	5	4	4	8	8	7	8	9	4	3	3
69	52	1	1	3	4	4	4	4	4	3	5	4	2	4	4	47	2	2	2	4	3	4	3	3	5	3	3	2	34	5	4	4	5	5	3	5	5	4	4	4	3	51	5	5	5	5	5	4	4	4	3	3	3	5	55	4	5	4	4	4	4	4	3	3	4	3	5	47	3	3	4	5	6	3	4	5	6	10	9	8	4	3	5	4	2	3	4	3	4	4	3	7	6	8	6	8	2	3	3
70	40	2	1	4	4	4	4	3	4	4	4	4	2	3	4	50	5	5	7	5	5	6	6	5	3	4	5	3	61	5	2	4	4	5	4	2	3	5	5	4	3	46	3	3	3	4	4	2	4	2	3	1	4	5	44	4	4	3	3	4	4	3	2	1	4	4	3	53	5	4	4	5	7	2	4	3	9	11	7	7	4	4	4	4	6	5	5	4	3	4	6	7	8	9	10	7	4	3	2
71	58	2	1	4	3	4	4	2	2	5	4	6	2	6	2	62	2	2	2	3	2	2	1	4	5	1	4	1	27	6	6	6	6	6	5	6	6	4	6	7	6	70	1	1	1	1	1	7	1	1	7	1	7	1	12	5	1	1	6	6	6	5	2	1	1	4	4	70	4	7	1	3	7	1	5	1	11	8	6	4	3	5	1	7	1	5	3	6	1	6	2	10	13	14	3	11	1	2	1
72	51	2	1	5	2	4	5	2	3	5	2	3	4	4	5	56	4	4	4	5	5	5	3	2	5	4	3	4	46	4	3	4	4	3	4	4	5	3	4	3	5	46	3	5	4	5	4	3	3	3	5	4	2	5	50	5	4	5	4	5	5	5	3	1	2	5	2	60	2	2	2	2	6	1	5	6	4	8	11	3	4	3	1	4	3	4	2	6	4	5	5	9	13	8	6	7	1	2	2
73	51	1	1	3	2	4	2	4	4	4	2	4	5	4	4	48	3	3	3	3	3	5	5	4	3	2	3	2	41	4	4	2	3	5	3	3	3	2	4	5	3	41	4	2	2	4	3	4	5	4	4	3	5	5	43	3	4	3	3	3	3	4	3	3	2	5	4	50	4	5	2	2	2	2	3	3	9	4	6	4	3	3	3	4	4	4	5	5	5	4	3	6	10	7	8	9	1	1	3
74	54	1	1	5	4	4	5	4	4	4	4	4	4	4	4	50	4	4	4	4	4	4	4	3	4	4	4	4	47	4	4	4	4	4	4	4	4	4	5	4	4	49	4	4	4	4	4	4	4	4	4	4	4	4	48	4	4	4	4	4	4	4	2	4	4	4	4	50	3	4	4	4	4	4	5	4	7	8	9	8	4	5	4	4	4	4	4	4	4	4	4	9	8	8	8	8	2	2	3
75	51	2	1	5	4	3	5	5	3	5	3	2	3	3	3	50	3	3	5	3	4	4	4	3	4	3	3	3	42	2	3	4	4	3	3	4	2	2	3	4	2	36	2	3	2	2	3	3	3	2	2	3	3	3	39	5	4	2	3	5	3	3	4	2	2	5	2	56	3	3	2	3	5	2	7	3	6	7	10	5	2	5	4	4	2	2	4	4	4	3	5	9	8	8	7	5	2	2	2
76	49	1	1	3	3	3	3	4	4	3	4	2	4	3	3	43	3	3	3	4	2	3	4	3	4	4	4	4	41	3	3	4	2	4	3	4	3	3	4	4	5	42	2	3	2	4	4	4	3	4	3	3	2	4	44	4	4	2	2	3	3	4	3	4	2	2	3	48	3	2	2	3	4	3	2	3	5	6	5	6	3	3	2	3	3	3	3	2	3	4	3	8	8	8	7	8	2	2	1
77	54	2	1	5	1	5	5	3	4	5	3	5	3	5	3	61	5	5	5	4	4	5	3	5	5	3	5	2	49	5	4	5	5	5	4	5	5	5	5	5	5	58	2	1	1	5	1	5	3	2	5	2	6	5	30	4	5	5	4	5	5	5	3	3	4	5	3	53	5	6	4	5	5	2	4	5	11	9	9	7	3	5	3	6	4	5	3	6	2	5	3	10	11	12	7	10	2	3	2
78	26	1	0	4	4	4	4	4	4	4	4	4	4	4	4	48	4	4	4	4	4	4	4	4	4	4	4	4	48	4	4	4	4	4	4	4	4	4	4	4	4	48	4	4	4	4	4	4	4	4	4	4	4	4	48	4	4	4	4	4	4	4	4	4	4	4	4	48	4	4	4	4	4	4	4	4	8	8	8	8	4	4	4	4	4	4	4	4	4	4	4	8	8	8	8	8	4	2	3
79	47	2	1	5	2	4	3	5	2	4	3	4	3	3	6	50	5	3	3	4	5	5	3	2	3	3	6	4	48	2	2	2	4	2	2	4	5	3	2	3	6	37	4	5	4	4	5	3	5	4	5	3	3	5	52	5	3	3	5	6	5	5	3	1	2	5	4	63	2	3	2	4	3	4	5	6	5	5	11	8	3	4	2	3	3	2	5	6	3	6	7	7	12	8	5	3	3	3	3
80	55	2	1	6	2	6	5	2	1	5	1	6	2	5	3	70	5	5	5	4	4	4	4	3	3	2	5	2	48	3	3	3	3	3	3	3	5	5	6	4	4	45	4	3	3	4	3	3	5	5	3	3	5	5	48	3	6	5	4	4	4	5	3	4	3	4	3	48	3	5	3	3	5	1	5	5	8	8	10	4	5	6	2	4	5	3	2	4	3	4	6	12	10	9	9	5	2	3	2
81	28	2	1	3	4	4	3	3	3	4	4	3	3	4	3	49	3	3	3	3	3	3	3	4	3	3	4	4	41	3	3	4	3	3	3	4	3	3	4	4	3	40	3	3	4	4	3	3	3	3	4	4	3	3	44	4	3	4	3	3	3	4	3	4	3	3	3	48	4	3	3	2	2	3	2	3	7	5	5	5	3	4	4	4	3	3	3	3	3	4	4	9	7	9	7	7	2	3	3
82	33	1	1	7	4	7	7	1	1	7	1	7	1	7	4	78	1	1	1	1	1	1	1	1	7	1	1	1	12	7	4	7	4	7	1	4	7	7	7	7	7	69	1	1	1	1	1	7	1	1	7	1	7	1	12	7	1	1	7	7	7	7	1	1	4	7	1	81	1	7	4	4	7	1	7	1	8	11	8	5	1	7	1	7	1	7	4	7	1	7	1	11	14	14	2	14	1	1	1
83	56	1	1	4	6	4	3	3	5	3	3	6	5	4	5	45	5	5	5	5	5	5	5	5	3	5	6	4	60	4	5	4	5	5	6	5	4	6	6	5	4	59	1	2	3	5	4	6	4	3	6	3	6	2	33	6	6	5	5	6	5	4	3	4	4	5	3	54	5	6	4	5	6	3	5	5	11	10	10	8	5	3	3	5	5	5	6	6	3	5	3	5	11	10	8	10	2	3	2
84	28	2	1	3	5	5	3	5	3	3	4	1	3	2	7	38	6	5	6	3	5	2	5	2	3	3	6	5	53	3	1	1	2	2	1	1	3	3	5	3	3	28	6	5	5	7	4	1	5	3	2	2	2	6	62	5	5	5	5	5	5	5	3	1	5	5	2	57	2	2	5	3	7	1	4	6	4	12	10	4	1	1	3	1	6	3	3	5	6	5	6	6	10	3	9	5	4	2	2
85	38	1	1	4	7	3	2	3	4	4	7	2	7	6	3	38	6	6	6	6	6	6	5	7	3	6	6	5	70	6	2	2	5	4	1	1	5	2	5	4	3	40	6	2	5	5	2	6	4	3	2	2	7	7	45	6	1	1	6	5	5	5	5	2	2	3	2	65	7	7	2	5	6	4	6	7	14	8	13	9	2	2	1	3	6	6	7	6	3	3	4	3	13	8	11	10	4	3	3
86	44	1	1	4	5	3	3	5	4	4	4	4	5	4	5	42	5	5	5	5	5	4	5	4	3	4	4	4	55	2	4	4	3	3	3	3	4	4	4	4	4	42	5	4	3	4	5	3	4	5	3	5	4	5	54	5	3	3	4	3	4	4	4	3	6	5	3	51	4	4	6	4	5	1	4	5	8	11	9	5	4	3	3	3	5	4	6	4	5	4	4	5	9	6	9	8	1	2	1
87	38	1	1	3	4	3	2	4	3	4	3	3	4	2	4	43	3	2	3	2	3	3	3	3	5	3	4	2	34	4	4	4	4	4	3	4	4	4	4	4	4	47	2	2	2	2	2	5	4	2	4	4	4	3	34	5	1	1	4	5	4	4	2	1	2	4	2	65	3	4	2	3	5	1	5	2	7	7	7	4	3	3	2	5	2	3	5	5	2	5	4	6	11	11	5	7	1	1	4
88	42	2	1	3	2	4	2	3	1	3	5	2	4	3	6	44	7	7	7	4	5	7	5	6	1	6	7	6	74	1	1	2	4	1	4	4	4	2	1	2	4	30	1	1	1	1	1	5	1	1	5	1	7	4	19	5	3	3	4	7	5	5	4	2	2	7	1	66	6	7	2	4	2	3	5	5	13	4	10	7	4	2	1	4	6	1	7	7	1	2	5	3	14	11	12	4	2	1	4
89	40	1	1	4	6	2	2	5	3	5	4	4	2	4	5	44	5	3	4	5	2	3	3	3	5	2	4	3	40	3	3	5	5	3	2	5	6	4	5	5	6	52	2	2	2	1	2	6	1	2	5	2	5	2	24	5	1	1	5	4	4	4	2	1	2	3	2	64	3	5	2	3	4	2	5	2	8	6	7	5	3	3	2	5	2	4	5	4	2	6	3	6	10	11	4	9	1	3	1
90	50	2	1	3	4	2	2	4	4	2	4	2	4	2	4	37	5	6	6	5	6	5	5	6	5	5	4	4	60	2	2	4	2	2	2	2	5	4	3	4	5	37	3	4	4	4	4	4	4	4	4	4	5	4	46	2	4	4	2	4	4	4	4	3	3	4	4	46	6	5	3	4	4	4	4	4	11	7	8	8	2	3	3	3	5	3	4	3	4	3	2	7	8	7	10	9	2	3	3
91	40	1	1	4	6	3	3	4	4	3	4	3	4	2	5	39	5	5	6	4	4	5	4	5	3	4	5	6	58	4	4	4	4	4	3	4	4	3	3	3	4	44	3	3	4	5	4	4	4	4	3	4	4	4	48	5	3	3	5	4	4	4	3	2	4	6	3	58	5	4	4	6	5	3	4	4	9	9	8	9	4	2	3	3	4	4	4	4	4	3	4	6	9	7	9	8	2	3	4
92	28	1	1	4	5	2	2	4	4	2	6	3	3	3	5	37	5	7	5	6	3	3	5	5	3	4	4	6	58	3	3	4	4	3	4	4	5	4	3	2	4	43	4	3	3	5	4	5	4	4	6	3	4	5	44	4	4	3	6	4	5	5	4	3	2	5	4	57	5	4	2	4	5	3	6	4	9	7	10	7	3	2	2	5	5	4	6	5	5	5	5	4	11	8	8	7	1	3	2
93	27	1	0	4	4	4	4	4	4	4	4	4	4	4	4	48	4	4	4	4	4	4	4	4	4	4	4	4	48	4	4	4	4	4	4	4	4	4	4	4	4	48	4	4	4	4	4	4	4	4	4	4	4	4	48	4	4	4	4	4	4	4	4	4	4	4	4	48	4	4	4	4	4	4	4	4	8	8	8	8	4	4	4	4	4	4	4	4	4	4	4	8	8	8	8	8	4	1	1
94	40	2	1	1	7	4	1	7	7	5	7	1	7	1	7	19	7	7	7	7	7	7	7	5	1	7	7	7	82	7	1	1	1	1	1	1	1	7	4	7	1	33	7	7	4	4	7	4	7	7	4	7	4	7	69	5	7	7	4	7	6	7	7	1	7	7	7	48	5	4	7	7	7	7	7	7	9	14	14	14	7	1	7	5	7	7	7	7	7	1	1	2	8	6	14	14	2	3	2
95	50	1	1	4	2	4	4	3	2	5	3	4	3	4	4	56	5	6	6	6	5	5	5	6	3	5	6	4	64	2	2	3	7	4	2	4	4	3	3	3	4	41	6	3	2	2	2	6	2	2	6	2	6	3	30	6	2	2	5	6	6	6	2	2	1	5	1	72	6	6	1	2	2	3	6	2	12	3	8	5	4	4	1	4	6	2	4	7	2	5	5	8	14	10	9	5	2	3	1
96	38	1	1	3	5	4	3	4	4	3	3	3	5	3	5	41	5	5	5	5	4	5	5	3	3	4	5	4	55	3	3	4	4	3	4	4	4	5	4	4	4	46	5	4	4	4	4	4	5	4	4	3	4	4	49	4	4	4	4	4	4	4	4	5	4	4	3	48	3	4	4	5	5	4	4	5	7	9	9	9	5	3	4	4	5	4	5	4	5	4	5	6	8	7	9	7	4	2	1
97	54	2	1	4	4	4	3	3	4	3	4	3	3	3	4	46	4	5	5	6	4	5	4	4	4	4	3	4	52	5	4	4	5	5	4	5	4	4	4	4	5	53	1	1	1	1	3	5	2	4	4	1	5	2	26	5	3	3	5	5	6	5	4	2	3	5	1	63	4	5	3	2	4	1	5	1	9	7	6	3	4	3	3	5	4	3	4	5	1	5	3	7	10	12	7	8	2	2	2
98	43	2	1	3	4	3	2	5	4	2	6	3	4	3	5	36	5	6	6	4	5	5	4	5	3	5	6	5	61	3	2	4	4	3	3	4	4	4	4	4	4	43	4	4	4	3	4	5	4	4	4	4	5	3	44	4	3	3	4	5	4	4	4	3	4	4	4	52	5	5	4	4	4	3	4	3	10	8	7	7	3	2	2	4	6	4	5	4	4	4	6	5	10	8	10	6	4	2	1
99	44	2	0	4	4	4	4	4	4	4	4	4	4	4	4	48	4	4	4	4	4	4	4	4	4	4	4	4	48	4	4	4	4	4	4	4	4	4	4	4	4	48	4	4	4	4	4	4	4	4	4	4	4	4	48	4	4	4	4	4	4	4	4	4	4	4	4	48	4	4	4	4	4	4	4	4	8	8	8	8	4	4	4	4	4	4	4	4	4	4	4	8	8	8	8	8	1	2	4
100	36	2	1	3	5	2	2	5	5	2	5	2	5	2	5	31	6	5	5	6	5	5	5	5	3	5	5	5	62	2	2	2	3	3	2	3	3	3	3	3	2	31	3	4	4	4	4	3	3	3	4	3	4	5	46	5	4	2	3	3	3	3	3	2	4	4	3	51	5	4	4	3	5	4	3	4	9	9	7	7	3	2	1	3	5	2	6	3	4	3	6	4	10	7	10	4	2	3	1
101	42	2	1	3	5	3	3	4	4	3	5	3	4	4	2	43	3	4	3	4	3	4	4	4	5	4	3	4	43	4	2	4	3	3	3	4	4	4	4	5	4	44	4	3	4	4	3	3	4	4	3	4	4	4	48	5	3	3	3	4	5	4	4	4	4	5	3	53	4	4	4	5	6	4	4	5	8	10	9	9	3	3	4	4	3	5	5	4	4	4	5	6	8	8	7	8	1	2	2
102	37	2	1	2	5	1	2	5	7	1	6	1	5	2	3	26	7	7	7	6	6	6	7	6	1	7	7	6	79	1	1	1	5	1	1	2	2	3	5	1	5	28	7	7	7	5	7	3	7	6	1	6	1	7	78	1	7	7	1	1	1	1	7	7	7	1	7	12	6	1	7	5	1	5	1	6	7	8	7	10	1	1	7	1	7	1	2	1	7	1	7	7	2	2	14	2	1	3	1
103	20	1	1	4	5	4	3	3	3	3	3	3	3	5	3	50	4	3	4	5	4	3	3	3	4	3	4	4	44	2	1	2	2	2	4	2	3	3	4	4	3	32	2	3	2	1	4	4	3	3	3	3	3	4	39	4	2	3	2	5	4	3	4	4	4	4	3	50	3	3	4	5	5	5	5	5	6	9	10	10	5	3	3	3	3	3	3	3	3	3	3	8	8	8	8	8	4	1	1
104	53	2	1	4	3	4	4	3	3	4	3	4	3	4	4	53	4	4	4	4	4	4	4	3	4	3	4	3	45	3	2	3	4	4	3	3	4	4	4	3	3	40	3	4	3	3	3	5	4	3	4	2	4	5	41	6	2	2	4	4	5	4	3	2	3	5	2	62	3	4	3	3	4	3	5	3	7	7	8	6	5	4	1	4	4	3	4	5	3	5	5	8	12	9	7	6	4	3	3
105	56	2	1	5	4	4	4	4	4	3	5	3	4	2	4	44	6	5	4	6	4	7	4	6	3	5	4	6	62	2	1	4	6	2	6	6	4	5	5	4	4	49	2	2	2	6	2	6	3	2	2	2	6	5	36	4	6	6	5	6	6	6	5	5	3	4	3	51	6	6	3	6	3	2	4	2	12	6	6	8	2	3	4	2	4	4	4	6	2	3	6	7	10	8	9	6	4	2	1
106	28	1	1	4	4	4	2	4	4	4	4	4	4	4	4	46	4	4	5	4	5	5	5	4	4	4	5	4	53	4	4	3	4	4	3	4	4	4	4	4	4	46	4	5	4	5	4	4	4	5	3	4	4	5	53	4	4	4	4	4	4	4	4	4	5	4	4	47	4	4	5	4	4	2	4	5	8	9	9	6	4	4	4	4	4	4	4	4	4	4	5	8	8	8	8	7	1	1	1
107	59	1	1	4	4	5	4	3	3	4	3	4	4	4	4	52	4	4	4	4	3	3	4	4	5	4	4	4	45	5	4	4	4	5	4	4	5	4	4	5	4	52	4	4	4	5	3	5	4	3	4	4	4	5	47	5	4	4	4	4	4	4	4	4	5	4	4	48	4	4	5	3	5	3	5	5	8	10	10	6	3	4	4	4	4	4	4	4	5	4	5	8	8	7	8	7	2	2	3
108	25	1	1	3	4	4	3	4	4	4	4	4	4	4	4	46	4	4	4	4	4	5	4	5	4	4	4	4	50	4	3	4	4	4	4	3	4	4	4	4	4	46	4	4	4	4	4	4	4	4	4	4	4	4	48	5	3	4	4	4	4	4	4	4	4	4	4	50	5	4	4	4	5	4	5	4	9	9	9	8	4	2	4	4	4	4	4	5	4	4	6	6	9	8	8	6	4	2	1
109	38	1	1	1	7	3	3	5	5	2	3	2	5	4	5	33	4	4	5	4	4	4	4	4	4	3	6	4	50	4	3	4	4	4	4	4	4	4	4	5	4	48	3	4	4	5	3	4	3	3	5	3	6	3	40	5	2	3	3	4	4	4	3	3	2	4	3	56	4	6	2	4	5	1	5	3	10	7	8	5	4	1	1	3	4	4	7	6	2	3	4	2	13	9	9	8	4	2	3
110	30	2	1	5	2	4	3	2	5	1	5	1	1	2	6	43	7	6	7	7	6	7	7	7	1	5	7	5	78	2	1	3	3	3	2	4	4	3	3	1	5	34	1	1	1	1	1	7	1	1	6	1	7	2	14	5	4	4	5	5	6	6	1	3	2	6	2	65	7	7	2	3	5	1	4	1	14	7	5	4	2	1	1	6	7	1	6	5	1	4	6	3	12	13	11	3	1	3	2
111	50	2	1	5	2	4	4	4	4	4	3	3	4	4	5	50	5	5	5	5	4	5	5	4	3	4	4	4	55	4	4	4	4	4	4	4	4	4	3	4	5	48	3	4	3	2	4	5	4	3	5	3	4	3	39	5	2	2	5	5	5	5	3	2	3	4	3	62	4	4	3	5	4	2	4	2	8	7	6	7	4	3	3	5	5	4	5	5	3	4	4	6	10	10	9	8	1	2	2
112	53	2	1	5	4	4	4	3	4	5	4	4	1	4	1	57	3	2	4	5	2	3	3	5	2	2	5	1	41	4	4	4	5	5	5	7	5	5	5	5	7	61	1	1	2	3	2	6	1	1	5	2	7	2	21	3	7	5	3	5	5	6	4	4	3	3	5	45	5	7	3	5	2	2	2	2	12	5	4	7	2	5	5	7	2	4	3	7	1	5	3	10	10	14	5	9	2	3	1
113	51	1	1	3	4	5	5	3	5	4	3	5	4	5	3	53	5	4	3	7	3	4	4	4	5	4	5	4	50	6	4	3	6	5	4	7	5	6	5	5	5	61	3	3	1	3	3	5	3	3	6	4	4	3	35	6	2	5	5	6	5	5	3	4	3	5	3	60	4	4	3	6	5	1	5	5	8	8	10	7	3	5	3	5	3	5	4	7	3	5	3	9	12	10	6	10	2	2	3
114	56	2	1	2	5	2	2	5	4	2	5	2	4	2	5	32	5	5	5	4	5	4	5	4	3	5	5	5	57	2	1	1	2	4	3	3	4	2	3	4	3	32	5	5	5	4	5	4	5	4	2	4	5	5	55	2	4	4	2	3	4	2	4	5	5	2	4	37	4	5	5	5	5	5	3	5	9	10	8	10	2	2	5	4	5	3	5	3	5	3	5	5	6	7	10	6	3	3	2
115	48	2	1	5	4	4	4	3	3	4	2	4	2	3	4	54	4	5	6	3	5	6	5	5	3	3	7	3	57	2	1	4	6	2	3	5	5	5	3	3	5	44	5	3	4	4	4	5	5	3	5	4	5	4	45	4	4	4	4	5	4	6	3	4	3	4	3	54	5	5	3	3	4	2	4	5	10	7	9	5	4	4	2	3	6	3	4	5	4	4	6	8	11	7	10	5	1	3	4
116	30	1	1	3	6	3	2	5	5	2	4	3	4	2	5	34	4	5	5	4	5	4	5	4	3	4	6	4	55	3	4	4	6	3	5	6	3	4	3	3	5	49	2	4	4	4	4	4	4	4	6	4	5	4	43	3	5	5	4	6	6	5	4	5	5	7	4	51	4	5	5	6	7	1	3	4	9	12	7	7	5	2	4	5	4	5	4	5	4	3	5	6	9	9	9	8	2	3	1
117	44	1	1	3	4	3	5	4	3	5	4	2	3	5	4	49	4	3	2	5	3	3	3	4	5	6	4	4	44	2	5	4	5	4	3	4	2	3	3	4	5	44	4	5	3	2	3	5	4	3	4	4	3	2	42	4	5	3	3	4	4	2	5	4	4	5	4	45	4	3	4	3	4	4	3	3	7	8	6	7	3	4	4	4	5	3	4	3	5	4	4	8	7	7	9	7	2	3	4
118	59	2	1	5	2	6	5	2	2	6	2	5	5	5	3	64	5	6	5	5	5	5	5	5	5	5	5	5	59	6	2	5	6	4	5	5	5	5	5	7	5	60	2	1	2	5	1	3	1	3	4	4	5	6	37	5	2	4	4	5	6	6	3	3	5	5	2	60	5	5	5	3	6	6	4	4	10	11	8	9	5	5	2	4	5	5	4	5	2	5	4	9	11	10	8	9	2	2	2
119	43	2	1	2	2	2	2	2	2	2	2	2	2	2	2	48	2	3	2	2	2	2	2	2	2	2	2	2	29	2	2	2	2	2	2	2	2	2	2	2	3	25	2	2	2	2	2	2	2	2	2	2	2	2	36	2	3	2	2	2	2	2	2	2	2	2	2	47	2	2	2	2	2	2	2	2	4	4	4	4	2	2	2	2	2	2	2	2	2	2	2	8	8	8	8	8	2	3	2
120	54	2	1	7	3	2	3	5	4	3	2	2	3	1	5	44	7	7	7	7	7	7	7	7	1	7	5	7	82	3	3	4	5	4	4	5	2	5	5	2	4	46	2	2	5	3	3	5	5	4	5	3	7	5	39	3	7	5	1	4	4	4	5	5	5	4	5	36	7	7	5	5	5	2	3	5	14	10	8	7	5	1	7	6	6	5	5	4	4	2	4	4	5	10	12	9	2	4	3
121	28	2	1	4	4	3	2	4	4	2	4	4	4	4	5	42	5	6	6	4	4	6	4	5	4	4	5	4	57	4	3	5	4	4	3	5	4	5	4	3	4	48	5	5	4	5	4	4	4	4	4	4	4	5	52	4	5	4	4	4	5	5	4	4	5	5	4	49	5	4	5	3	4	4	4	4	9	9	8	7	4	3	3	4	5	4	5	4	4	4	4	6	9	8	9	8	4	3	1
122	38	1	0	4	4	4	4	4	4	4	4	4	4	4	4	48	4	4	4	4	4	4	4	4	4	4	4	4	48	4	4	4	4	4	4	4	4	4	4	4	4	48	4	4	4	4	4	4	4	4	4	4	4	4	48	4	4	4	4	4	4	4	4	4	4	4	4	48	4	4	4	4	4	4	4	4	8	8	8	8	4	4	4	4	4	4	4	4	4	4	4	8	8	8	8	8	4	1	3
123	51	2	1	6	2	5	5	2	2	5	2	4	3	4	4	62	3	3	3	3	4	4	3	3	4	2	5	2	39	3	3	4	5	5	4	5	4	5	5	5	4	52	4	5	5	3	4	4	4	3	3	4	3	5	51	5	4	3	4	5	5	5	4	3	4	5	4	55	3	3	4	3	4	4	4	5	6	8	9	7	5	6	2	3	3	5	3	5	5	5	3	11	11	6	6	10	1	3	1
124	41	2	1	3	3	3	3	3	6	1	6	5	1	3	6	41	7	6	7	6	6	6	7	2	6	1	7	1	58	2	3	5	3	3	1	2	5	5	5	5	5	44	1	1	1	1	1	6	1	3	7	3	6	2	19	3	5	6	5	5	6	5	5	6	6	3	6	41	2	6	6	6	5	1	4	2	8	11	6	7	5	1	3	7	7	5	3	6	1	2	7	6	11	14	13	6	1	2	2
125	37	2	1	5	4	3	3	4	4	4	5	4	3	4	4	47	5	5	5	5	5	4	4	5	4	5	4	5	56	5	5	5	5	5	5	5	5	5	4	4	4	57	4	4	5	5	3	4	4	5	5	3	5	4	47	3	6	5	4	4	5	4	6	5	5	4	5	40	5	5	5	5	5	1	4	4	10	10	8	6	4	4	2	4	4	5	4	4	5	4	3	8	10	7	8	10	2	2	1
126	34	1	1	3	5	5	3	4	3	3	3	4	6	4	4	45	3	3	5	5	4	3	2	5	6	2	5	3	42	5	3	5	5	5	5	4	5	5	5	4	5	56	3	4	4	6	4	6	4	3	5	5	6	2	42	7	2	1	5	5	6	6	5	1	3	5	3	67	5	6	3	3	6	2	7	2	11	9	9	5	4	3	2	4	3	5	6	6	3	6	3	5	12	9	5	10	1	3	1
127	45	2	1	4	3	4	4	4	4	4	4	4	4	4	4	49	5	4	5	4	4	4	4	4	4	4	4	4	50	3	3	4	4	4	4	4	4	4	4	4	4	46	4	5	4	3	4	4	4	4	4	4	4	4	48	3	5	5	4	4	4	4	4	5	4	4	4	44	4	4	4	4	4	4	4	4	8	8	8	8	4	4	4	4	5	3	3	4	5	4	5	9	8	7	9	6	4	2	2
128	22	2	1	3	4	5	3	3	4	3	5	5	3	4	4	48	2	2	3	1	3	5	3	3	7	2	6	1	32	1	2	3	7	2	2	2	6	2	5	4	5	41	5	3	2	2	3	4	4	2	2	3	4	5	43	3	5	6	4	6	5	6	4	3	3	5	2	54	3	4	3	4	4	4	5	5	7	7	10	8	6	3	3	4	3	2	3	5	4	4	6	8	10	8	7	4	2	2	3
129	39	1	1	7	1	7	7	1	1	5	1	5	1	5	1	78	1	1	1	1	1	1	1	1	5	1	1	1	14	7	7	7	7	5	5	5	5	5	5	5	5	68	1	1	1	1	1	5	1	1	5	1	5	1	18	7	1	1	7	5	5	5	1	1	5	5	1	72	1	5	5	1	5	1	5	5	6	10	10	2	5	6	1	6	1	6	1	6	1	6	1	13	13	13	3	13	3	3	1
130	39	2	1	5	4	4	3	5	4	3	4	4	5	4	5	44	5	5	5	6	4	5	5	5	4	5	5	5	59	4	4	4	4	5	4	5	4	5	5	3	5	52	5	5	5	5	5	3	5	5	5	4	5	5	55	4	5	4	5	5	5	5	4	4	4	5	4	52	5	5	4	6	5	4	5	6	10	9	11	10	4	2	3	4	5	4	5	5	5	4	4	5	10	7	9	8	2	3	3
131	51	1	1	1	1	1	1	1	3	1	4	1	1	1	3	41	3	1	2	1	3	1	1	3	1	1	3	1	27	1	1	1	1	2	1	1	1	1	1	1	1	13	1	1	1	1	1	1	1	1	1	1	3	3	30	1	1	1	1	2	1	1	1	1	1	1	1	49	3	3	1	1	1	1	3	1	6	2	4	2	1	1	1	2	2	2	3	3	2	2	4	6	10	8	8	6	2	2	1
132	33	2	1	2	1	1	2	2	2	1	2	2	2	1	1	47	2	2	1	2	2	2	2	1	2	2	1	2	25	2	2	2	1	2	1	1	2	1	2	2	1	19	2	1	1	1	2	2	2	2	2	1	1	2	33	1	2	2	2	2	1	2	2	2	2	2	1	47	1	1	2	1	2	2	2	1	2	4	3	3	2	2	1	2	1	2	1	2	2	1	2	9	9	8	8	8	4	3	1
133	28	1	1	3	4	6	5	5	4	3	3	2	2	2	2	49	4	5	6	3	4	5	2	2	3	3	5	3	47	6	3	4	3	3	5	6	5	5	6	2	5	53	4	5	5	3	7	3	6	6	3	5	4	4	59	2	5	4	2	6	4	5	7	5	5	6	3	44	2	4	5	3	3	2	5	5	6	8	10	5	5	5	7	7	4	6	3	3	5	2	3	10	4	10	10	11	3	3	2
134	50	2	1	4	5	3	2	6	5	2	2	2	3	3	6	37	5	5	5	5	5	5	5	5	2	6	6	5	63	4	2	5	3	3	5	3	3	3	6	2	4	43	3	4	5	5	3	4	4	2	5	2	6	5	42	5	3	4	5	4	4	5	5	1	6	5	3	54	5	6	6	5	5	2	4	2	11	11	6	7	5	1	3	2	6	5	6	6	4	3	5	3	11	6	11	8	2	3	5
135	58	2	1	3	6	4	2	4	2	3	6	2	6	3	7	34	7	6	7	6	6	6	6	7	1	5	7	5	75	4	1	4	3	1	2	2	4	2	3	5	4	35	3	3	4	2	4	5	4	5	4	1	6	3	38	5	5	4	5	6	5	7	2	5	3	6	2	61	7	6	3	2	5	3	5	2	13	8	7	5	3	1	3	5	7	3	6	5	5	5	7	3	10	8	10	4	2	2	1
136	28	1	1	5	5	4	5	3	4	5	4	5	2	6	4	56	3	5	5	5	4	5	4	5	6	4	3	3	48	5	5	6	6	6	3	7	6	7	7	6	7	71	3	3	4	4	4	5	5	5	7	2	5	6	43	5	5	5	5	6	6	6	6	3	5	5	5	52	5	5	5	3	5	2	5	4	10	10	9	5	5	5	4	5	4	5	2	6	3	5	2	11	10	10	7	11	2	3	3
137	50	1	1	5	4	4	6	3	4	3	5	4	4	4	4	50	5	4	3	4	5	4	3	3	4	5	5	4	49	4	3	4	4	5	4	3	4	5	4	4	5	49	3	5	4	5	3	4	4	4	4	5	3	4	50	4	3	4	4	4	4	4	6	4	4	4	4	47	3	3	4	4	4	4	4	4	6	8	8	8	4	4	5	4	4	4	4	4	4	4	4	8	7	8	8	8	2	3	2
138	52	1	0	4	4	4	4	4	4	4	4	4	4	4	4	48	4	4	4	4	4	4	4	4	4	4	4	4	48	4	4	4	4	4	4	4	4	4	4	4	4	48	4	4	4	4	4	4	4	4	4	4	4	4	48	4	4	4	4	4	4	4	4	4	4	4	4	48	4	4	4	4	4	4	4	4	8	8	8	8	4	4	4	4	4	4	4	4	4	4	4	8	8	8	8	8	2	2	1
139	20	1	1	4	4	4	4	3	5	4	3	4	4	4	5	48	3	4	4	4	4	5	3	3	4	3	4	5	46	4	3	4	4	4	5	4	4	5	4	5	4	50	4	4	4	4	4	3	5	4	3	3	4	5	51	4	4	4	4	4	4	5	4	4	3	3	4	49	3	4	3	7	4	4	4	4	7	7	8	11	4	4	4	6	4	4	4	4	4	4	4	8	8	10	8	8	4	1	2
140	46	1	0	4	4	4	4	4	4	4	4	4	4	4	4	48	4	4	4	4	4	4	4	4	4	4	4	4	48	4	4	4	4	4	4	4	4	4	4	4	4	48	4	4	4	4	4	4	4	4	4	4	4	4	48	4	4	4	4	4	4	4	4	4	4	4	4	48	4	4	4	3	3	3	3	3	8	7	6	6	3	4	4	4	4	4	4	4	4	4	4	8	8	8	8	8	2	2	4
141	22	1	1	3	3	3	3	3	2	3	3	3	2	3	3	50	4	4	3	3	2	4	4	2	3	3	3	3	40	2	3	3	3	3	3	3	3	3	3	4	3	36	4	3	3	3	3	3	2	2	3	4	3	1	40	3	2	3	4	3	3	3	3	2	3	3	3	51	2	3	3	4	2	4	2	2	5	5	4	8	2	3	4	4	3	3	2	3	4	5	3	9	7	8	6	8	3	3	5
142	27	1	1	1	7	1	1	7	7	1	6	2	7	1	6	15	7	7	6	6	7	6	7	6	2	6	7	6	77	1	2	1	2	1	1	3	2	3	2	2	3	23	6	5	7	7	4	2	5	6	3	3	2	5	65	6	3	3	3	3	2	2	2	2	5	2	2	49	6	2	5	5	5	1	5	5	8	10	10	6	5	1	2	1	7	7	7	3	7	2	7	2	9	2	13	8	2	2	3
143	45	1	1	5	7	6	7	6	6	6	7	5	6	6	6	45	7	6	7	6	5	6	6	6	7	7	7	6	70	5	6	5	7	6	7	6	7	6	7	7	6	75	7	7	5	6	7	6	5	7	6	6	5	7	64	6	6	6	6	7	7	7	7	7	7	5	7	46	6	5	7	6	5	7	7	6	11	12	13	13	7	7	7	6	6	5	5	6	6	7	5	10	7	8	7	8	3	4	3
144	50	1	1	4	5	4	3	3	4	4	4	4	4	4	4	47	4	4	4	5	4	4	4	4	4	4	5	4	50	4	4	4	4	4	4	4	4	4	4	4	4	48	4	4	4	4	4	5	4	4	4	4	4	4	47	4	4	4	4	4	4	4	4	4	4	4	4	48	4	4	4	4	4	2	4	4	8	8	8	6	4	4	3	4	4	4	4	4	4	4	4	8	9	8	8	8	2	2	3
145	41	1	1	5	4	4	3	3	4	4	4	5	4	4	4	50	4	4	4	5	4	4	4	4	5	4	4	4	48	4	3	4	5	4	3	5	5	3	5	4	5	50	4	4	4	4	4	4	4	4	4	5	4	4	49	4	5	5	4	5	4	4	5	5	5	4	5	43	4	4	5	5	4	5	4	3	8	9	7	10	5	3	4	5	4	4	3	5	4	3	4	8	9	9	9	8	2	2	4
146	25	2	1	4	4	4	4	4	4	4	5	4	5	4	4	46	4	4	4	4	4	4	4	3	4	4	4	4	47	3	4	4	4	4	4	5	4	4	5	4	4	49	4	4	4	4	4	4	4	4	4	4	4	4	48	4	3	4	4	4	4	5	4	5	4	4	4	49	3	4	4	4	4	4	4	4	7	8	8	8	4	4	4	4	4	4	4	4	4	4	4	8	8	8	8	8	2	3	3
147	39	2	1	1	5	5	1	3	3	1	5	2	5	2	6	33	6	6	6	6	5	5	5	5	4	4	6	4	62	2	1	2	4	1	1	4	4	2	2	2	4	29	3	3	4	5	4	3	4	5	4	1	5	2	43	5	5	5	3	5	5	5	4	4	6	5	3	49	5	5	6	5	6	5	5	3	10	12	8	10	3	1	2	2	5	3	6	5	3	5	6	3	11	7	8	5	3	3	2
148	32	1	1	2	2	2	2	2	2	2	2	2	2	2	2	48	2	2	3	3	3	2	3	2	2	2	2	3	33	2	2	2	2	2	2	2	2	2	2	2	2	24	2	2	2	2	2	3	2	2	2	2	2	2	35	4	2	2	2	2	3	2	2	3	2	2	3	49	2	2	2	2	2	3	2	2	4	4	4	5	2	2	2	2	2	2	2	2	2	2	2	8	8	8	8	8	2	2	4
149	38	2	1	4	1	6	5	3	3	4	4	5	3	4	3	59	1	1	1	1	1	1	1	4	6	1	3	3	20	4	4	4	4	4	5	4	5	7	3	5	4	53	1	1	1	6	1	4	3	3	3	3	4	4	36	5	1	1	5	5	5	5	1	1	4	5	1	69	4	4	4	3	5	2	4	4	8	9	8	5	5	5	1	4	1	5	4	5	1	6	4	9	12	11	3	9	2	3	1
150	57	2	1	1	4	1	1	7	6	1	7	1	6	1	6	18	6	5	5	2	5	6	7	2	1	6	7	6	64	1	1	1	1	1	1	1	4	1	1	1	1	15	6	5	7	4	6	2	2	4	1	4	1	7	65	3	4	5	1	2	2	7	7	7	4	1	6	31	2	1	4	4	3	1	3	5	3	7	8	5	4	1	1	1	6	1	4	2	4	2	7	5	9	5	12	2	1	1	3
151	21	2	1	2	2	3	4	5	6	4	2	5	5	5	7	44	5	3	3	3	3	4	1	5	5	4	5	5	44	6	2	5	5	4	3	3	5	3	5	4	2	47	6	5	4	3	4	5	4	7	3	5	2	3	55	6	3	3	3	3	5	3	5	4	4	3	5	47	5	2	4	3	4	4	4	4	7	8	8	7	3	4	3	4	3	5	4	3	7	3	4	8	8	5	8	9	3	3	1
152	36	2	1	5	2	5	5	2	2	5	2	6	3	6	4	65	5	4	5	3	3	5	3	6	3	3	5	3	50	4	3	5	5	6	5	5	6	5	5	4	5	58	4	3	3	5	4	6	3	3	6	3	6	3	37	5	5	5	5	6	6	6	3	2	3	6	2	62	6	6	3	2	5	1	5	4	12	8	9	3	5	5	1	5	3	5	3	5	4	6	5	10	12	9	5	8	2	3	1
153	42	1	1	5	3	4	4	3	3	5	5	4	4	4	4	52	6	7	6	5	5	6	7	7	3	4	4	4	66	4	3	2	3	6	3	3	5	4	4	5	4	46	6	5	5	6	3	6	5	6	4	4	4	4	54	4	6	5	3	4	4	4	5	5	4	3	4	41	7	4	4	4	4	4	4	6	11	8	10	8	4	4	4	4	7	5	4	4	7	4	4	8	8	5	11	9	2	2	3
154	37	1	1	2	3	1	2	2	3	3	2	2	3	3	2	46	2	2	2	3	3	3	3	2	2	2	3	2	33	2	2	4	2	3	2	2	2	3	4	3	2	31	2	4	3	4	2	3	2	2	2	2	2	2	40	3	4	3	4	2	2	3	4	2	1	3	3	48	2	2	1	2	3	3	3	2	4	4	5	5	3	3	2	4	3	2	3	3	3	3	2	8	9	9	8	8	4	4	5
155	40	1	1	4	5	4	4	4	5	4	4	4	4	4	4	46	4	4	4	4	4	4	4	4	4	4	4	4	48	4	4	4	4	4	4	4	4	4	4	4	4	48	5	4	4	4	4	4	4	4	4	4	4	4	49	4	4	4	4	4	4	4	4	5	4	4	4	47	4	4	4	4	5	3	5	4	8	9	9	7	4	3	4	4	3	4	4	4	5	4	5	7	8	7	7	7	4	2	3
156	27	2	1	4	5	1	1	7	7	1	5	1	5	1	7	21	7	7	7	4	7	7	7	7	1	7	7	7	81	1	1	1	1	1	1	1	1	4	2	1	1	16	5	7	6	4	6	1	4	7	1	5	5	6	67	1	7	7	1	4	3	2	4	5	7	5	5	29	7	5	7	4	7	1	1	5	12	14	6	5	2	1	4	1	7	2	6	2	7	1	7	3	6	2	14	3	4	3	1
157	26	2	1	2	1	7	3	5	4	7	3	7	2	2	1	60	5	2	5	5	5	1	1	2	6	1	3	6	38	5	6	6	6	4	4	7	1	7	4	7	3	60	5	2	7	4	3	7	2	6	5	2	3	7	47	1	3	6	3	5	6	5	2	4	4	5	4	50	2	3	4	7	4	3	1	2	5	8	3	10	6	3	6	7	2	1	6	3	5	4	5	5	5	10	6	4	2	4	2
158	37	1	1	4	5	3	2	5	3	5	2	3	2	2	7	43	7	7	7	5	7	7	7	7	2	6	7	6	79	1	1	1	3	1	1	2	3	1	5	3	1	23	5	6	5	5	5	4	5	5	3	3	2	7	61	5	5	3	3	7	4	6	2	3	5	7	3	59	7	2	5	3	7	4	7	7	9	12	14	7	5	2	1	1	7	1	5	5	6	4	7	5	12	3	11	2	3	3	2
159	55	2	1	1	5	2	1	4	4	2	5	2	3	2	5	32	4	4	4	5	4	4	4	4	4	4	6	4	51	3	2	3	4	4	3	4	4	3	4	4	5	43	5	5	5	5	5	4	3	3	4	2	3	3	49	4	3	4	4	4	5	4	4	2	2	5	4	55	4	3	2	4	6	1	5	6	7	8	11	5	4	1	1	5	3	3	3	4	5	4	5	6	11	8	7	6	1	2	3
160	40	1	1	4	2	4	3	4	4	3	2	7	2	3	2	56	4	3	3	3	4	2	3	2	5	3	4	2	36	2	3	4	2	2	4	3	2	7	3	2	1	35	3	3	5	2	2	3	3	4	5	3	4	4	41	5	5	5	2	3	2	1	2	2	6	7	2	46	2	4	6	4	2	2	4	2	6	8	6	6	3	2	2	4	3	3	3	2	3	4	3	7	8	9	7	8	2	2	2
161	55	2	1	4	4	4	4	4	4	4	4	4	4	4	4	48	4	4	4	4	4	4	4	4	4	4	4	4	48	4	4	4	4	4	4	4	4	4	4	4	4	48	4	4	4	5	4	4	4	4	4	4	4	4	49	4	5	4	4	4	4	4	4	4	4	4	4	47	4	4	4	4	5	4	4	4	8	9	8	8	4	4	4	4	3	4	4	4	4	4	4	8	8	8	7	8	4	2	3
162	28	1	1	5	4	4	4	2	4	5	2	5	3	5	4	57	3	3	4	5	4	4	3	2	5	2	4	2	39	4	4	4	4	4	3	4	5	5	5	5	4	51	2	2	2	5	3	5	3	3	5	2	4	3	35	5	3	3	4	5	6	6	2	1	2	5	1	67	2	4	2	4	5	1	4	5	6	7	9	5	5	5	1	4	2	4	5	6	2	6	4	8	13	10	4	8	4	2	3
163	24	2	1	2	6	3	2	3	4	3	3	4	4	4	5	41	5	5	6	5	4	5	4	5	5	4	4	4	54	5	2	2	5	3	5	2	4	5	4	5	3	45	4	5	3	5	4	4	4	2	4	3	6	4	44	6	5	5	5	5	4	5	4	4	4	5	3	53	5	6	4	5	5	3	4	4	11	9	8	8	5	4	4	4	4	4	6	5	3	6	4	6	9	9	6	8	2	2	3
164	40	2	1	4	4	4	4	4	4	3	4	4	4	4	4	47	4	3	4	4	4	4	4	4	4	4	4	4	47	4	4	4	4	4	2	4	4	4	3	4	4	45	5	4	4	4	4	4	4	4	4	4	2	4	51	4	4	4	4	3	4	4	4	4	4	4	4	47	4	2	4	4	7	4	3	7	6	11	10	8	1	3	4	3	3	3	3	3	5	4	4	8	7	6	7	7	1	2	3
165	38	1	1	6	2	5	4	4	3	2	2	4	4	4	4	54	4	4	5	4	5	4	2	3	5	4	3	5	46	2	2	3	4	1	1	2	4	3	4	2	4	32	5	5	4	4	5	2	4	3	3	4	2	3	54	6	1	1	5	5	5	6	1	3	3	4	2	68	3	2	3	3	5	1	5	4	5	8	9	4	3	4	2	1	5	1	3	6	5	6	5	9	12	4	7	4	1	2	2
166	24	1	1	3	4	1	3	6	3	2	2	3	6	3	4	38	6	4	4	3	5	6	2	3	4	6	5	7	55	3	7	4	4	3	5	6	3	2	5	3	1	46	5	2	2	1	5	1	7	2	5	5	4	3	46	4	7	3	7	5	5	4	3	4	4	2	2	52	3	4	4	4	4	7	4	4	7	8	8	11	2	3	4	1	1	3	1	4	5	3	6	10	8	4	6	5	4	4	5
167	47	1	1	4	4	4	4	3	4	4	4	4	4	4	3	50	7	6	7	6	4	7	5	7	4	4	5	4	66	3	2	3	4	4	4	1	4	4	5	4	4	42	6	5	5	4	5	5	3	5	4	3	5	4	50	3	4	5	3	4	4	4	7	4	4	4	4	42	7	5	4	6	4	3	6	6	12	8	12	9	5	4	4	4	4	4	3	5	4	4	4	9	9	8	8	8	2	2	1
168	47	2	1	4	3	4	3	4	3	4	4	3	3	4	3	50	4	4	4	5	3	4	3	5	3	4	4	3	48	3	5	3	5	3	4	3	3	3	2	3	3	40	4	3	5	4	4	5	4	4	2	3	4	3	47	4	4	3	5	3	3	4	4	3	3	2	4	48	5	4	3	3	4	4	3	4	9	7	7	7	2	4	4	4	5	5	5	3	3	3	3	7	7	9	10	10	4	3	1
169	37	1	1	4	3	4	4	3	3	3	3	4	4	4	4	51	4	4	4	4	3	3	3	3	4	4	4	4	44	4	4	3	4	3	3	3	3	4	4	4	4	43	4	4	4	4	3	3	3	3	4	4	4	4	46	4	4	4	4	3	3	3	3	4	4	4	4	46	3	4	4	3	3	3	3	3	7	7	6	6	3	4	4	4	4	4	4	4	4	4	4	8	8	8	8	8	2	3	1
170	58	2	1	5	4	6	5	2	2	5	2	5	3	4	3	62	4	4	4	4	4	4	4	4	5	2	4	4	45	2	3	3	2	2	4	4	5	3	5	3	4	40	3	3	3	4	2	3	4	5	5	3	4	5	44	5	4	4	5	5	4	5	4	2	4	4	3	55	4	4	4	4	4	4	6	5	8	8	11	8	5	5	4	4	4	3	4	5	2	4	5	9	9	10	8	6	1	2	3
171	29	2	1	3	6	4	4	5	5	5	7	4	4	5	3	43	5	5	5	5	2	3	6	5	4	4	4	1	49	4	3	5	5	4	2	2	1	6	6	3	5	46	6	4	4	4	3	3	2	6	4	3	6	5	48	5	5	6	5	2	3	4	4	3	4	7	4	48	5	6	4	4	6	5	4	5	11	10	9	9	4	5	6	6	6	4	6	5	3	4	4	7	7	11	10	8	2	2	2
172	45	1	1	5	3	5	6	2	2	6	2	6	2	5	3	67	2	2	2	2	2	2	2	2	5	2	2	2	25	4	6	6	6	5	6	6	6	4	5	6	6	66	2	2	2	2	2	6	2	2	6	2	6	2	24	6	2	2	6	6	6	6	2	2	2	5	2	71	2	6	2	2	2	2	6	2	8	4	8	4	5	6	2	6	2	4	5	6	2	6	4	9	12	12	4	8	2	3	1
173	39	2	1	5	5	3	4	5	5	3	4	4	4	4	4	44	6	6	5	4	5	7	5	5	2	5	5	5	64	4	4	4	4	4	3	4	4	4	4	4	4	47	5	5	5	5	4	3	4	4	3	4	5	4	53	4	4	2	3	4	4	4	4	4	4	4	4	49	5	5	4	5	5	5	4	5	10	9	9	10	4	3	2	3	4	5	5	4	5	4	5	6	10	6	8	8	2	3	4
174	22	2	1	4	5	4	2	4	4	4	4	4	3	5	4	47	4	5	5	4	5	3	4	4	4	6	5	4	53	3	4	2	2	3	3	3	4	5	4	3	3	39	4	4	4	4	4	4	4	4	3	4	2	5	52	4	4	4	5	4	4	4	4	6	4	3	4	46	4	2	4	4	4	4	4	3	6	8	7	8	4	5	4	5	3	5	3	4	4	3	5	10	8	9	8	8	1	1	2
175	27	1	1	3	5	4	4	4	4	3	4	4	3	4	3	47	5	5	5	4	4	5	4	5	4	5	5	4	55	5	5	5	5	5	5	5	5	5	5	5	5	60	3	3	3	3	2	6	3	5	5	3	5	3	36	5	3	2	5	5	5	5	3	2	3	5	2	63	5	5	3	5	6	2	5	4	10	9	9	7	5	3	2	5	5	5	4	5	3	5	3	7	11	10	8	10	2	3	2
176	39	2	1	4	5	4	4	3	4	4	3	4	4	4	5	48	5	5	6	5	3	5	5	3	4	4	6	3	54	5	3	3	5	5	4	3	3	4	5	4	4	48	5	5	5	4	5	4	5	5	5	3	3	5	54	5	5	5	4	5	5	5	3	3	3	3	3	53	3	3	3	5	5	5	5	6	6	8	11	10	4	4	2	4	6	5	5	4	6	4	4	7	10	6	10	9	1	3	3
177	56	2	1	5	4	5	3	3	3	4	3	3	4	3	4	50	5	5	5	4	5	4	4	4	4	4	5	4	53	3	3	3	4	3	4	3	4	3	4	4	3	41	3	3	4	5	3	5	4	3	5	3	5	3	40	5	3	3	5	4	5	5	4	3	3	5	3	58	4	5	3	4	5	3	5	4	9	8	9	7	5	3	2	4	5	3	6	6	3	4	6	5	12	9	9	5	4	3	1
178	57	1	1	5	6	5	6	6	6	6	2	7	7	6	4	52	1	6	3	1	3	6	4	3	3	1	6	7	46	5	1	6	5	5	4	2	6	7	3	4	7	55	2	5	2	4	6	6	4	4	4	5	1	4	49	4	6	4	4	6	5	4	6	6	4	3	5	43	3	1	4	3	6	5	4	2	4	10	6	8	6	3	6	4	3	6	4	6	6	2	4	7	8	6	9	10	3	2	1
179	39	1	1	2	5	4	3	5	4	3	4	4	4	4	5	41	6	6	5	5	5	5	5	4	2	6	6	5	64	3	4	3	4	4	5	3	4	3	5	2	4	44	4	4	4	4	3	4	2	4	4	4	4	2	43	5	3	2	5	5	5	5	2	2	2	4	2	64	4	4	2	5	5	2	6	4	8	7	10	7	5	3	2	3	5	3	6	5	3	5	4	5	11	8	8	7	2	2	3
180	50	2	1	5	2	5	3	3	3	3	4	3	3	4	3	53	2	3	4	5	3	4	4	3	5	3	6	2	42	2	3	4	4	3	4	5	5	3	5	3	5	46	3	3	3	4	3	5	3	3	4	2	5	3	37	4	3	3	3	4	4	5	4	2	4	5	4	53	3	5	4	3	3	1	4	4	8	7	8	4	5	3	3	3	5	3	3	4	3	6	6	8	9	8	7	5	2	4	1
181	51	1	1	4	3	4	4	4	4	4	4	4	4	4	4	49	3	4	4	4	4	4	4	4	4	4	4	4	47	4	4	4	4	4	4	4	4	4	4	4	4	48	5	5	5	4	4	5	4	4	4	5	4	4	51	4	4	4	4	4	4	5	4	4	4	4	4	49	4	4	4	4	4	4	4	4	8	8	8	8	4	5	5	4	4	4	4	4	4	4	4	9	7	8	8	8	2	2	3
182	52	2	1	3	3	3	3	3	3	3	3	3	3	3	3	48	3	3	3	4	3	3	3	4	4	4	3	4	41	3	4	3	3	3	3	4	3	3	3	4	3	39	3	3	3	3	3	3	3	3	3	3	4	3	41	3	3	4	3	3	3	3	3	3	3	3	4	46	4	4	3	3	3	3	3	3	8	6	6	6	3	4	4	4	4	4	4	4	4	4	4	8	8	8	8	8	4	4	5
183	31	1	1	1	7	1	1	7	5	2	4	1	5	1	5	22	7	7	7	7	5	5	5	7	5	5	5	5	68	1	1	1	1	3	1	1	1	2	1	4	3	20	7	7	7	5	5	4	5	5	2	5	5	5	64	2	7	5	1	3	1	1	5	5	5	3	5	27	7	5	5	7	7	1	1	7	12	12	8	8	4	1	7	1	7	1	4	1	7	1	7	5	2	2	14	2	1	1	2
184	53	2	1	3	6	4	3	4	4	2	4	2	5	3	5	37	5	5	5	5	5	5	5	4	6	4	6	4	55	4	4	4	4	2	3	2	3	4	3	4	4	41	1	1	1	4	2	6	2	2	6	1	7	1	20	6	4	5	5	5	5	5	2	1	2	6	2	64	4	7	2	4	6	2	6	2	11	8	8	6	5	3	1	5	6	2	7	7	1	6	5	4	14	12	8	5	4	2	1
185	26	2	1	5	2	5	5	2	2	5	1	3	7	6	6	57	7	7	7	7	7	7	6	7	6	1	2	6	66	2	2	4	7	7	4	2	6	3	6	3	6	52	2	2	5	2	2	6	4	2	5	3	7	6	34	7	1	1	6	5	7	7	1	1	1	7	1	81	7	7	1	3	6	2	6	3	14	7	9	5	3	4	1	7	7	2	4	6	2	2	6	8	13	13	13	4	2	2	2
186	49	1	1	2	4	2	3	3	2	2	3	3	3	3	4	44	4	3	3	3	4	4	3	3	3	3	3	3	41	3	2	2	3	4	4	3	3	3	3	3	3	36	3	3	3	3	3	3	2	4	3	3	3	3	42	4	2	2	3	3	4	4	2	1	3	4	3	57	3	3	3	4	4	3	4	3	6	7	7	7	3	2	2	3	3	4	4	4	4	4	4	6	10	7	7	8	4	2	5
187	48	2	1	4	4	3	1	6	4	1	5	1	4	4	4	35	7	7	7	4	6	6	7	4	1	3	6	4	68	6	1	3	2	4	4	1	4	4	4	4	1	38	7	7	7	7	7	2	6	4	2	4	2	6	73	4	4	4	1	4	4	4	6	4	7	4	5	39	4	2	7	5	7	5	3	7	6	14	10	10	2	1	4	1	6	5	3	1	7	1	6	6	5	2	13	7	2	3	1
188	29	2	1	3	4	2	4	5	4	3	3	4	4	3	3	44	5	4	5	5	5	4	5	4	4	4	3	4	52	3	4	4	4	4	4	3	4	3	4	3	4	44	4	4	4	6	4	4	3	4	3	4	3	5	52	4	3	4	4	5	4	4	4	4	4	4	4	50	4	3	4	4	4	4	4	4	7	8	8	8	4	4	4	4	3	4	4	5	5	4	4	8	9	7	7	8	3	2	2
189	41	2	1	3	4	3	3	3	2	3	3	3	4	3	4	46	4	5	5	4	4	4	4	3	4	3	4	4	48	2	2	3	3	2	2	3	3	4	5	4	3	36	3	3	2	2	3	3	3	2	4	3	3	4	39	4	2	2	4	4	4	4	2	2	3	4	2	59	3	3	3	3	5	2	5	3	6	8	8	5	3	2	2	4	4	3	4	4	3	4	5	6	10	9	8	6	1	1	1
190	56	1	1	5	4	5	5	2	3	5	4	5	3	5	2	60	4	4	6	5	3	5	3	5	3	4	4	2	50	5	6	4	5	5	5	5	6	5	5	5	6	62	5	5	4	5	4	5	3	4	4	4	5	4	48	3	5	5	3	5	5	5	5	5	3	5	4	47	5	5	3	6	5	4	3	4	10	8	7	10	5	5	4	6	5	5	3	5	4	4	2	10	9	10	9	11	2	3	3
191	45	2	1	4	5	4	3	3	4	4	4	3	4	4	4	46	4	4	4	4	3	3	3	5	5	4	4	4	45	3	3	3	5	4	3	5	5	4	5	4	4	48	5	5	4	5	5	3	5	4	3	3	4	4	54	5	3	3	4	5	4	5	5	3	3	3	6	51	5	4	3	4	7	3	6	6	9	10	12	7	4	3	4	2	3	4	4	5	5	5	4	7	9	5	6	8	2	2	3
192	53	2	1	1	6	3	1	6	7	1	7	1	4	1	7	19	7	6	6	5	5	4	5	3	3	6	5	6	63	1	1	1	5	5	1	4	5	5	5	1	5	39	7	6	6	5	6	2	5	5	1	3	1	6	69	3	6	7	2	2	4	4	5	5	6	1	4	31	3	1	6	5	4	4	4	7	4	10	11	9	1	1	5	2	6	1	2	2	7	3	7	7	5	3	11	2	1	2	1
193	39	1	1	3	4	4	3	3	3	4	2	3	3	3	5	48	4	4	4	4	4	4	5	4	3	4	4	5	51	3	3	3	3	4	3	3	3	3	3	2	3	36	5	6	6	5	4	3	4	4	3	4	3	5	58	4	6	5	3	3	4	5	4	5	4	5	3	45	4	3	4	3	4	2	4	5	7	8	9	5	5	3	3	3	4	3	5	4	6	4	5	6	9	5	8	6	2	2	2
194	47	1	1	5	4	1	2	1	3	3	4	3	3	3	5	45	5	5	5	5	3	4	4	5	4	3	5	4	52	2	2	2	4	3	2	3	4	2	2	2	3	31	1	1	2	2	2	3	3	2	3	3	5	2	31	4	5	5	4	5	5	4	5	4	2	5	3	51	5	5	2	4	5	1	3	2	10	7	5	5	2	2	1	5	5	2	4	5	3	5	4	6	12	10	8	6	2	1	4
195	55	2	1	4	2	5	3	3	3	3	4	3	4	4	5	49	5	5	5	5	5	5	5	4	3	4	7	3	58	4	2	3	4	3	3	3	3	4	3	4	5	41	2	2	2	2	4	5	3	3	5	3	5	4	34	5	2	3	4	4	5	4	3	2	4	5	2	59	4	5	4	4	5	1	4	3	9	9	7	5	4	2	2	4	5	4	5	4	3	5	3	5	10	9	8	9	1	3	1
196	50	2	1	5	3	4	5	3	3	5	4	5	3	6	4	58	4	5	5	4	4	5	4	4	4	3	5	3	50	4	5	5	5	4	2	5	5	5	5	5	6	56	3	3	3	4	3	6	3	3	6	4	6	3	35	4	7	6	5	5	6	5	3	5	4	6	4	50	4	6	4	3	3	4	4	3	10	7	7	7	4	5	5	5	3	4	4	6	4	4	4	9	9	9	7	8	3	2	1
197	44	2	1	3	5	4	3	3	5	3	3	3	2	3	5	44	5	5	5	5	5	5	3	3	5	3	5	5	52	5	3	5	5	5	5	3	5	5	5	6	5	57	3	2	3	3	3	5	2	2	4	1	5	5	34	5	3	4	5	5	5	5	2	1	3	4	1	63	3	5	3	1	6	1	5	5	8	9	10	2	6	2	1	6	5	6	6	6	5	5	3	4	13	9	8	11	2	2	3
198	29	1	1	5	2	2	2	6	4	3	5	3	3	3	5	41	7	7	7	7	6	7	6	6	1	6	7	6	79	3	2	3	3	5	3	2	4	5	5	4	2	41	5	6	6	4	5	4	3	4	2	4	4	4	55	4	5	5	4	4	4	4	4	5	5	3	4	43	6	4	5	3	6	4	3	5	10	11	8	7	4	3	4	1	7	4	4	4	7	2	7	7	8	2	13	5	4	3	2
199	52	2	1	5	4	5	5	3	2	5	3	5	3	5	4	59	4	3	5	5	3	4	3	4	4	3	3	3	44	5	4	5	5	6	4	5	5	5	6	3	5	58	3	2	3	4	2	6	3	2	5	3	5	3	33	5	4	4	5	5	6	6	3	3	3	5	3	60	4	5	3	3	4	3	5	4	9	7	9	6	5	5	2	5	2	5	3	6	2	6	4	10	12	11	4	9	1	3	1
200	42	1	1	2	6	3	2	5	5	3	3	4	4	4	6	37	6	6	7	6	5	5	6	6	2	6	6	6	71	3	2	5	4	4	4	2	3	3	4	4	2	40	1	2	2	1	4	6	2	3	6	6	6	4	31	4	4	5	4	4	4	4	3	3	4	4	4	49	6	6	4	4	3	1	4	2	12	7	6	5	2	2	2	3	6	4	4	4	2	2	3	6	10	9	12	9	2	2	1
201	53	2	1	1	7	7	1	3	1	1	1	1	6	1	3	39	5	7	7	7	4	5	4	7	5	4	7	4	64	7	1	4	7	5	4	1	3	1	2	1	3	39	1	1	1	3	1	7	1	1	4	4	7	4	23	4	7	7	7	7	6	6	5	7	2	7	3	54	7	7	2	1	4	4	4	1	14	6	5	5	7	1	6	6	6	5	6	6	1	2	2	3	8	13	12	11	3	2	1
202	45	1	1	3	5	4	3	5	4	4	4	4	5	4	5	42	3	3	3	3	4	5	5	5	2	5	4	4	50	3	3	3	3	4	4	4	4	4	4	4	4	44	5	3	3	3	4	3	4	4	4	4	4	4	47	4	3	5	4	4	3	2	4	4	4	4	4	45	5	4	4	6	4	4	4	4	9	8	8	10	4	2	4	4	4	4	4	1	4	4	6	6	5	8	8	6	4	3	5
203	29	1	1	4	4	3	3	4	5	3	4	4	4	4	4	44	5	5	5	5	4	4	4	5	4	4	4	4	53	4	4	4	4	4	4	4	3	4	4	4	4	47	4	4	4	4	4	4	4	4	4	4	4	4	48	4	4	4	4	4	4	4	4	5	4	4	4	47	5	4	4	4	4	4	5	4	9	8	9	8	4	4	4	4	4	4	4	4	4	4	4	8	8	8	8	8	1	2	1
204	56	1	1	1	7	1	1	6	6	1	7	2	5	2	6	19	3	3	5	5	5	5	5	3	2	5	6	5	56	5	2	6	7	5	2	3	4	4	5	2	2	47	3	4	3	4	5	4	5	5	2	4	3	3	51	5	1	1	5	2	3	3	2	1	2	3	3	59	3	3	2	7	5	1	4	4	6	7	8	8	3	1	5	1	7	7	7	4	5	5	4	2	7	4	10	11	4	2	3
205	21	1	1	3	4	5	5	6	3	2	3	6	4	2	4	47	5	3	2	2	4	6	3	4	5	3	5	5	45	3	5	4	4	3	5	6	7	4	5	4	3	53	3	4	5	4	5	4	3	4	5	6	5	4	48	4	3	1	3	3	2	7	5	4	4	5	4	51	4	5	4	3	3	5	4	3	9	7	7	8	5	3	6	5	5	2	5	3	4	3	3	6	5	9	10	7	2	2	1
206	39	2	1	4	2	4	3	4	4	3	6	2	4	4	5	43	4	3	3	4	4	4	3	4	4	5	4	4	46	2	4	4	4	4	4	4	4	4	4	5	4	47	4	3	4	4	4	4	4	3	4	4	4	4	46	4	3	4	4	4	4	4	4	3	4	4	4	50	4	4	4	4	5	3	4	5	8	9	9	7	4	2	2	4	3	3	3	4	3	4	7	7	10	9	7	4	1	1	3
207	24	2	1	3	5	4	1	5	5	2	4	4	4	4	5	38	5	5	7	5	6	5	5	5	4	4	6	4	61	4	3	1	4	4	2	1	4	4	4	3	1	35	7	4	4	5	6	2	2	5	1	7	3	7	65	1	6	7	4	5	1	5	6	4	5	5	5	36	5	3	5	7	7	5	1	7	8	12	8	12	5	4	5	4	6	4	4	3	5	1	1	8	6	7	13	11	4	2	3
208	53	1	1	4	5	1	1	4	5	4	5	3	2	3	5	38	5	1	1	4	1	4	1	3	2	5	4	5	40	1	1	4	1	3	4	4	4	4	3	4	4	37	4	4	4	4	3	5	5	3	3	4	5	5	47	4	3	4	1	3	2	5	5	3	3	3	3	45	3	5	3	3	4	4	4	4	8	7	8	7	3	4	3	3	3	5	5	4	5	5	4	7	9	6	6	9	1	1	1
209	46	1	1	1	5	1	1	5	5	1	5	3	5	3	5	28	5	5	4	4	5	5	5	4	3	3	5	5	55	4	4	5	4	5	2	5	5	4	5	2	5	50	3	4	3	3	2	4	3	3	5	4	5	2	37	5	4	3	5	4	5	3	5	3	3	5	3	54	4	5	3	5	5	4	5	4	9	8	9	9	5	1	2	4	5	5	6	6	4	6	3	3	12	8	7	10	2	1	3
210	46	2	1	2	7	2	1	2	4	3	3	4	2	3	1	44	3	4	4	2	3	3	3	3	2	1	2	2	36	1	3	2	2	3	2	3	2	6	2	1	4	31	3	4	7	4	3	3	1	3	3	2	2	2	45	2	7	7	2	4	3	2	3	2	2	1	2	39	3	2	2	3	3	3	3	2	5	5	5	6	4	3	3	3	2	3	2	3	4	3	2	9	8	7	7	9	1	1	5
211	40	2	1	4	3	5	4	5	5	4	5	4	2	5	4	50	5	5	5	5	5	5	5	5	3	5	5	5	60	3	3	4	5	5	2	5	5	5	5	5	5	52	5	4	5	3	5	6	3	5	4	5	5	4	48	3	6	6	3	5	4	3	6	4	5	4	5	38	5	5	5	5	5	5	3	5	10	10	8	10	3	4	5	2	4	3	2	4	4	3	5	10	7	6	9	6	2	1	1
212	26	1	0	4	4	4	4	4	4	4	4	4	4	4	4	48	4	4	4	4	4	4	4	4	4	4	4	4	48	4	4	4	4	4	4	4	4	4	4	4	4	48	4	4	4	4	4	4	4	4	4	4	4	4	48	4	4	4	4	4	4	4	4	4	4	4	4	48	4	4	4	4	4	4	4	4	8	8	8	8	4	4	4	4	4	4	4	4	4	4	4	8	8	8	8	8	4	1	2
213	28	1	1	7	2	3	1	3	6	5	5	3	7	7	5	46	5	4	5	7	4	5	3	6	3	6	5	5	60	5	1	4	1	5	6	5	3	3	4	4	6	47	5	3	7	2	3	5	4	4	4	4	3	3	47	2	2	5	7	6	6	6	2	2	3	6	6	61	6	3	3	6	3	5	7	7	9	6	14	11	4	6	3	5	5	6	3	6	4	6	4	11	11	9	7	10	3	3	1
214	51	1	1	3	5	3	3	5	5	3	5	3	5	3	5	36	5	5	6	5	6	5	6	5	3	5	6	5	64	3	3	3	3	3	5	3	5	3	3	3	3	40	5	5	5	5	6	5	5	5	3	5	5	5	57	5	6	6	5	5	5	5	6	6	5	5	3	46	5	5	5	5	5	5	3	6	10	10	9	10	3	3	5	3	5	3	5	5	5	5	5	6	8	6	8	6	2	2	2
215	42	1	1	2	3	2	3	3	2	3	3	3	3	2	1	48	4	2	3	2	3	3	3	2	3	2	3	2	34	3	3	3	3	2	3	3	3	3	3	2	2	33	3	3	3	2	4	3	3	3	3	2	3	2	40	2	3	2	2	3	2	2	2	2	2	3	3	48	2	3	2	3	3	3	2	2	5	5	4	6	3	3	2	2	4	2	3	3	2	3	3	8	9	8	9	7	2	3	1
216	39	1	1	7	1	1	4	1	1	4	4	4	4	4	4	57	4	6	7	4	6	5	4	4	3	4	7	4	60	1	4	4	7	7	7	4	4	7	4	1	4	54	4	4	4	7	7	4	4	4	6	1	1	4	52	7	1	1	7	7	7	4	1	1	1	7	1	81	4	1	1	4	4	1	7	4	5	5	11	5	7	1	1	1	6	7	4	7	5	4	7	5	14	4	10	8	1	1	1
217	28	2	1	3	3	6	6	3	6	5	5	5	5	6	3	54	5	7	5	5	5	5	3	4	6	5	5	6	57	3	3	5	7	6	4	6	6	4	6	7	5	62	3	6	5	3	2	6	5	6	2	4	3	6	53	5	5	7	5	6	6	5	4	5	5	5	5	49	4	3	5	5	7	7	6	6	7	12	12	12	5	5	3	5	6	7	3	6	5	3	5	10	11	8	11	10	2	3	4
218	27	1	1	1	3	3	5	5	7	2	2	5	3	4	2	46	4	5	3	4	2	2	2	5	2	7	5	4	49	3	2	2	1	3	1	3	5	4	3	7	5	39	3	5	2	3	2	2	3	5	4	2	4	3	42	2	2	2	2	2	5	6	5	2	3	3	2	52	5	4	3	2	3	3	2	3	9	6	5	5	2	3	3	3	5	4	4	3	3	2	3	7	8	8	11	9	2	2	2
219	29	1	1	5	3	3	3	3	5	3	5	3	3	3	5	44	5	5	5	3	5	3	5	5	3	3	3	3	50	3	3	3	3	3	3	3	3	3	3	3	3	36	5	5	5	3	5	3	5	5	3	3	3	3	54	3	5	5	3	3	3	3	3	3	5	5	3	44	5	3	5	3	5	3	3	3	8	10	6	6	3	3	3	3	5	4	3	3	3	3	5	8	8	8	10	7	2	3	3
220	54	2	1	6	2	4	4	2	1	6	2	2	3	2	2	60	7	7	7	7	7	7	7	7	1	6	7	5	81	5	2	2	5	7	7	7	5	3	2	2	5	52	4	4	5	5	3	3	3	2	3	1	7	3	41	6	3	3	3	6	4	1	2	2	1	7	1	63	7	7	1	3	4	4	3	5	14	5	8	7	4	3	4	4	4	5	2	4	2	3	4	9	8	10	9	9	3	2	2
221	25	2	1	6	2	6	6	2	1	6	1	6	2	6	2	74	2	2	1	2	2	2	2	2	6	1	2	1	21	6	6	6	6	6	6	6	7	6	6	5	6	72	2	5	2	5	2	2	2	3	2	2	2	5	46	5	2	2	6	6	6	5	2	2	2	6	2	70	2	2	2	4	4	2	6	5	4	6	11	6	5	6	2	2	1	6	2	5	1	6	2	12	11	9	3	12	2	2	5
222	57	1	1	4	4	4	4	3	4	4	4	4	4	4	4	49	4	4	4	4	5	4	4	4	4	4	4	4	49	4	4	4	4	4	4	4	4	4	4	4	4	48	4	4	4	4	4	4	4	4	5	4	4	4	47	4	5	4	4	4	4	4	4	5	4	4	4	46	4	4	4	4	4	3	4	4	8	8	8	7	4	4	4	4	4	4	4	4	4	4	4	8	8	8	8	8	1	2	2
223	24	1	1	2	1	1	2	2	7	7	1	2	2	1	6	44	2	2	3	1	3	1	2	2	2	2	2	2	28	7	2	1	1	1	2	5	1	7	7	2	1	37	2	1	2	1	1	7	3	1	2	1	2	2	27	7	7	2	1	2	2	2	1	2	3	2	3	46	2	2	3	2	7	3	3	2	4	10	5	5	1	3	1	2	1	1	1	2	3	1	2	10	9	7	8	7	1	3	2
224	54	1	1	5	3	5	4	4	3	4	3	4	4	4	4	53	5	5	5	5	5	4	4	5	3	4	5	5	57	5	4	4	4	4	4	5	5	4	4	4	4	51	4	3	3	4	5	5	3	3	5	4	5	3	41	4	5	5	4	4	4	4	4	4	3	4	4	47	5	5	3	4	4	2	3	2	10	7	5	6	3	4	4	3	5	5	4	4	2	3	4	8	8	9	10	9	2	2	3
225	54	2	1	3	4	4	4	4	4	3	4	4	4	4	4	46	5	4	5	4	5	5	5	4	4	4	4	4	53	4	2	4	4	4	4	4	4	4	4	4	4	46	4	4	4	4	4	4	5	4	4	4	4	4	49	4	4	5	4	4	4	4	4	4	4	4	4	47	4	4	4	4	4	4	3	4	8	8	7	8	3	3	4	5	5	4	4	4	4	4	4	7	8	9	9	8	4	2	5
226	53	2	1	4	4	3	3	4	4	2	4	3	3	3	5	42	4	5	5	3	6	5	6	5	3	4	5	4	57	3	2	4	3	5	3	2	4	5	5	3	3	42	3	2	4	4	4	4	3	5	4	3	5	5	44	4	4	5	4	4	4	3	5	5	4	2	4	42	5	5	4	5	5	3	3	3	10	9	6	8	3	3	4	4	5	4	4	3	3	2	6	7	7	9	11	6	4	2	1
227	52	2	1	5	2	6	2	1	2	5	2	3	3	3	4	58	5	2	6	5	3	4	3	6	4	2	6	2	48	5	4	3	4	4	4	4	6	6	5	5	5	55	4	4	3	4	3	6	3	4	3	3	6	6	43	3	5	3	3	5	5	6	3	2	3	4	4	54	6	6	3	5	6	3	5	5	12	9	10	8	2	3	3	3	4	5	2	6	4	3	4	9	11	7	9	9	1	3	2
228	58	2	1	2	3	4	3	2	2	3	2	3	2	3	3	52	3	3	3	6	3	4	3	4	5	3	5	2	42	4	3	4	5	4	5	4	6	3	3	4	2	47	2	1	1	5	2	4	2	2	2	3	5	3	34	6	2	1	6	6	6	5	1	1	3	6	2	73	4	5	3	2	6	2	6	4	9	9	10	4	3	2	1	6	3	3	3	7	1	5	4	7	14	13	6	7	3	3	1
229	57	2	1	6	3	5	6	1	2	7	3	5	5	3	3	63	6	7	7	5	6	5	5	3	3	5	5	3	62	2	4	3	6	5	5	6	5	3	3	3	3	48	5	3	3	3	3	5	1	2	6	3	3	5	38	7	3	3	5	6	6	6	2	2	3	5	3	67	3	3	3	2	3	1	5	5	6	6	10	3	3	6	1	6	6	2	3	6	2	5	6	11	13	12	9	4	2	3	3
230	36	1	1	5	2	5	4	1	1	5	1	5	1	5	3	68	2	1	2	1	2	2	1	1	4	2	2	1	21	4	4	5	5	5	2	5	5	5	5	5	6	56	2	2	2	2	2	5	2	1	5	2	5	2	26	5	2	1	5	6	6	4	2	2	1	5	1	70	1	5	1	2	3	1	6	1	6	4	7	3	4	6	1	1	1	4	6	6	1	6	3	8	13	8	3	9	1	3	1
231	28	1	1	2	4	4	2	4	6	4	5	3	4	2	4	38	2	4	1	3	4	4	3	2	3	3	1	5	37	5	4	5	4	5	4	5	3	5	3	3	6	52	4	2	5	3	5	4	4	3	4	3	2	3	46	3	4	3	3	2	4	4	2	3	4	4	2	50	2	2	4	3	6	3	3	4	4	10	7	6	5	2	6	4	5	4	4	2	6	3	2	6	4	6	10	10	2	2	1
232	51	2	1	1	4	3	1	3	1	1	5	2	4	2	5	36	4	5	4	3	5	5	4	4	1	4	4	4	53	5	1	1	2	3	1	1	4	4	5	3	2	32	2	1	2	2	2	5	1	1	2	1	1	5	33	5	2	2	4	3	5	3	1	1	5	5	2	60	4	1	5	4	4	1	5	5	5	9	10	5	1	2	1	3	4	4	5	5	2	4	2	5	12	9	8	10	2	3	3
233	52	1	1	3	5	3	2	5	4	3	4	3	3	4	6	39	5	6	6	5	5	6	6	5	2	4	7	3	64	1	2	4	5	3	5	4	5	3	4	4	3	43	4	3	4	2	4	4	5	4	4	2	4	4	44	4	5	3	4	4	4	5	5	3	3	5	4	51	5	4	3	2	3	3	2	4	9	6	6	5	2	2	3	3	6	3	4	5	4	4	7	6	10	7	10	4	4	1	1
234	56	1	1	5	1	6	6	2	2	6	2	5	3	5	4	67	2	2	2	3	3	2	3	3	5	2	2	2	29	5	4	4	4	4	4	5	5	4	5	4	5	53	2	3	2	4	2	4	3	3	5	3	4	3	36	6	3	3	5	5	5	5	3	1	4	6	3	63	3	4	4	2	5	2	6	4	7	9	10	4	4	5	2	4	2	4	3	5	3	5	4	10	11	9	5	8	1	1	3
235	49	2	1	5	5	5	4	3	5	5	4	5	2	4	2	55	5	3	5	2	5	5	5	4	5	5	5	5	52	5	5	4	5	5	5	5	5	4	6	4	5	58	2	3	4	2	2	5	4	3	4	2	5	4	36	5	2	2	3	5	5	5	3	4	3	5	4	58	4	5	3	4	3	4	4	3	9	6	7	8	3	4	3	3	5	5	4	5	4	4	2	8	10	7	9	11	1	3	1
236	34	1	1	1	6	1	1	3	3	2	7	2	5	4	5	30	5	4	4	6	4	5	2	6	3	7	6	4	58	1	1	3	5	1	2	4	3	5	5	1	1	32	2	1	2	1	2	7	2	2	3	4	6	2	26	5	3	2	2	5	3	3	7	2	5	1	5	43	6	6	5	4	2	2	1	1	12	7	2	6	7	1	5	6	3	3	4	3	1	6	7	5	6	13	5	4	1	4	1
237	29	1	1	3	5	3	3	4	3	3	3	4	5	4	6	42	5	5	5	4	4	3	3	6	3	4	5	4	53	3	2	3	5	3	3	2	4	3	3	4	4	39	3	4	4	3	4	3	4	5	2	3	5	5	49	5	3	4	3	4	2	4	4	5	5	4	4	45	6	5	5	3	4	4	4	4	11	9	8	7	4	3	3	7	5	4	4	3	2	4	2	7	8	13	9	10	1	1	3
238	25	2	1	4	3	4	4	3	3	4	2	3	6	4	4	50	4	5	5	5	5	4	5	4	3	3	3	4	52	3	1	2	2	3	3	2	4	5	4	4	5	38	5	3	4	5	2	6	4	2	4	4	6	4	41	6	1	1	5	6	6	6	2	1	3	4	2	71	4	6	3	5	6	1	6	3	10	9	9	6	4	3	2	4	5	3	6	7	4	5	7	5	13	8	8	4	2	3	4
239	49	1	1	5	5	1	1	1	1	1	1	1	1	1	5	44	5	7	7	2	5	1	1	1	1	1	5	1	43	1	1	1	1	1	1	1	1	1	1	1	1	12	4	1	3	1	1	1	1	1	1	1	1	1	35	1	2	1	1	1	4	1	1	1	2	1	1	49	1	1	2	5	5	5	5	1	2	7	6	10	2	1	1	1	6	1	6	1	2	1	2	3	8	7	13	7	1	1	3
240	57	2	1	2	2	2	1	3	3	2	3	1	1	1	4	41	7	6	7	6	6	4	6	4	1	6	5	7	71	1	1	4	5	5	2	6	6	1	2	4	7	44	1	1	2	1	1	6	1	1	5	1	5	2	19	2	5	1	2	5	6	5	4	1	2	3	2	56	4	5	2	4	3	1	1	4	9	5	5	5	3	2	2	6	6	4	2	3	1	2	3	8	9	13	12	9	2	3	3
241	53	2	1	1	5	1	1	1	1	1	1	1	1	1	5	40	5	5	6	4	1	4	6	1	1	1	6	1	47	5	5	5	1	1	1	1	1	1	1	1	1	24	5	1	5	5	1	1	1	1	1	1	1	6	47	4	4	5	4	1	1	1	1	1	1	6	1	52	1	1	1	1	6	1	1	6	2	7	7	2	1	1	1	1	1	1	1	6	1	1	1	8	13	8	8	8	1	2	2
242	48	2	1	3	4	2	4	4	4	2	4	4	5	4	4	42	5	6	6	5	4	4	5	6	4	4	4	4	57	5	4	4	5	5	4	4	5	4	4	4	4	52	5	5	4	5	4	4	3	3	4	4	4	4	49	3	4	4	4	5	5	4	3	3	4	4	4	51	6	4	4	4	4	3	4	3	10	8	7	7	4	4	4	4	4	4	4	4	4	4	4	8	8	8	8	8	3	3	2
243	54	2	1	1	6	1	1	3	3	1	4	1	1	1	4	33	4	2	4	6	1	3	1	1	3	3	2	2	34	2	1	1	1	1	1	1	2	1	1	3	1	16	3	1	3	1	2	4	2	1	4	4	2	1	32	2	5	5	2	2	3	1	1	4	2	3	4	40	1	2	2	4	4	3	2	4	3	6	6	7	1	1	1	2	2	1	4	2	5	2	6	5	9	5	8	3	4	1	4
244	23	1	1	6	1	6	6	1	2	5	1	5	1	5	2	73	1	1	2	2	1	1	2	1	5	1	1	1	17	5	5	4	5	5	4	5	5	4	5	5	5	57	4	2	3	1	1	5	4	1	4	1	3	2	31	5	5	2	5	5	5	5	2	1	2	5	1	65	1	3	2	2	5	1	6	4	4	7	10	3	5	6	1	3	1	5	1	5	2	6	1	13	12	9	3	12	2	3	4
245	55	2	1	4	4	4	4	4	4	4	4	5	4	4	4	49	4	5	4	4	4	4	4	4	4	4	4	4	49	4	4	4	5	4	4	4	3	4	4	4	4	48	4	4	4	4	4	5	4	4	4	4	4	5	48	4	4	4	4	4	5	4	4	4	4	4	4	49	4	4	4	4	5	4	4	4	8	9	8	8	4	4	4	5	4	4	5	4	4	4	4	7	8	9	8	8	2	3	3
246	38	1	1	6	2	4	2	5	5	4	2	1	3	2	4	46	2	5	2	4	4	3	3	5	3	2	6	3	44	4	5	5	6	3	4	4	4	2	5	2	3	47	3	2	2	4	6	3	4	6	4	3	3	5	49	4	5	5	7	4	5	4	6	2	2	4	2	54	5	3	2	4	6	4	6	4	8	8	10	8	2	3	2	3	3	3	2	3	2	6	5	9	9	9	5	6	2	1	3
247	36	1	1	2	6	3	3	5	4	3	5	3	6	2	6	32	5	4	4	4	4	4	5	3	4	4	5	4	50	5	4	4	3	3	4	3	4	4	3	4	4	45	4	5	4	5	5	3	4	4	3	4	3	5	55	4	5	4	4	3	4	4	4	4	5	4	4	45	3	3	5	4	5	4	5	4	6	10	9	8	4	3	4	4	4	5	6	3	4	4	4	5	7	8	8	9	3	3	4
248	58	1	1	1	5	3	1	3	4	2	5	5	4	4	5	38	4	2	4	5	4	4	3	5	4	3	5	3	46	5	4	4	4	4	4	3	5	4	5	5	4	51	2	3	3	2	3	5	3	4	5	3	5	3	35	4	2	2	4	5	4	5	3	2	4	5	3	59	5	5	4	4	4	3	4	3	10	8	7	7	5	3	4	4	4	5	5	5	4	4	4	6	9	8	8	9	4	2	4
249	55	1	1	3	2	3	2	2	2	2	3	3	3	3	3	49	3	3	3	3	2	3	3	3	3	2	3	3	36	3	3	3	3	2	3	2	3	3	1	3	3	32	2	2	2	3	3	3	3	2	2	3	3	3	39	4	3	1	3	3	3	3	3	3	1	3	1	55	3	3	1	5	3	1	5	1	6	4	6	6	1	1	1	1	4	2	4	4	1	4	4	5	11	8	8	6	4	1	2
250	46	1	1	3	5	2	3	5	4	2	5	4	5	3	6	35	4	4	4	4	5	4	4	5	4	5	4	5	52	3	3	4	4	4	3	4	4	5	4	3	4	45	5	5	5	5	5	4	4	4	4	4	4	5	54	4	4	4	4	4	4	4	4	5	5	4	4	46	5	4	5	5	5	4	4	4	9	10	8	9	2	2	4	3	4	4	4	3	5	4	5	6	7	6	8	7	1	1	5
251	35	2	1	5	4	5	5	3	3	4	3	5	4	5	4	56	4	4	5	5	4	4	4	4	5	4	4	5	50	5	5	5	5	4	4	4	4	5	5	4	5	55	5	4	3	4	3	4	3	3	4	5	5	4	45	5	4	4	5	4	4	4	3	5	5	4	4	49	4	5	5	5	5	5	5	5	9	10	10	10	5	5	6	5	5	5	6	6	5	5	5	7	8	8	8	8	3	3	1
252	48	2	1	1	5	2	3	1	2	2	4	4	1	2	3	46	2	2	1	2	2	2	1	1	3	3	2	2	25	1	1	3	2	2	1	3	5	3	2	2	4	29	1	1	2	2	1	2	1	2	2	2	4	1	29	5	4	3	3	5	5	5	1	3	3	5	2	60	1	4	3	2	5	1	4	5	5	8	9	3	1	2	1	5	2	2	5	5	4	5	5	5	12	9	5	5	4	1	2
253	48	2	1	4	4	4	4	4	4	4	4	4	4	4	4	48	6	7	6	6	7	6	4	6	4	3	4	5	64	2	3	4	4	3	5	5	5	4	3	4	5	47	2	4	4	2	5	5	5	4	3	3	5	4	44	4	4	4	4	4	5	5	2	2	4	4	4	54	6	5	4	4	4	4	4	4	11	8	8	8	3	4	2	6	5	3	3	3	3	4	6	9	9	11	9	5	2	3	2
254	52	2	1	5	5	4	3	2	3	4	3	4	2	5	5	53	5	5	5	5	5	5	5	5	3	2	5	3	55	4	5	5	6	5	5	6	5	4	4	4	6	59	1	1	1	1	2	6	2	1	6	1	6	2	18	5	2	2	4	6	6	6	1	1	2	5	2	70	5	6	2	4	5	1	4	1	11	7	5	5	6	2	1	6	6	2	7	7	1	2	1	3	14	13	12	9	1	2	2
255	38	1	1	3	6	6	3	5	5	3	4	4	5	5	5	42	6	5	5	6	5	5	5	5	3	5	5	3	60	6	3	5	6	5	5	4	4	5	4	5	5	57	4	4	6	6	5	4	5	5	4	3	5	5	54	5	3	4	6	5	5	5	5	4	5	5	4	54	5	5	5	5	5	3	4	5	10	10	9	8	5	3	5	4	5	3	5	5	5	5	4	6	8	7	8	7	2	3	1
256	29	2	1	2	5	3	3	3	3	2	3	5	3	3	5	44	3	3	3	2	3	2	2	3	5	3	5	3	35	1	2	2	5	2	1	5	5	3	3	2	6	37	3	4	3	3	2	5	3	3	6	3	6	3	34	5	2	1	5	5	6	6	3	1	3	5	2	68	3	6	3	2	2	2	6	4	9	5	10	4	2	2	2	5	3	2	5	6	3	5	6	5	12	10	6	4	2	2	1
257	41	1	1	4	4	4	4	4	5	4	4	4	4	4	5	46	4	4	4	4	4	4	4	4	4	4	5	4	49	4	2	4	4	3	4	4	4	4	4	4	4	45	5	5	4	5	5	4	4	4	4	4	4	5	53	5	4	4	4	4	4	4	4	4	4	5	4	50	4	4	4	4	5	4	4	5	8	9	9	8	4	3	3	3	4	3	5	4	5	4	5	6	9	6	8	6	1	1	1
258	53	1	1	2	4	3	2	4	4	2	6	2	4	3	4	36	6	6	6	5	3	4	3	6	4	4	5	4	56	3	3	4	5	3	3	4	4	2	3	6	5	45	3	2	4	3	5	5	3	3	3	4	6	3	40	4	4	4	2	2	5	2	5	3	6	3	3	41	6	6	6	4	6	3	3	3	12	12	6	7	3	2	3	5	5	2	3	2	2	5	5	7	7	11	8	5	1	2	2
259	31	1	1	6	2	3	3	4	3	3	1	4	3	3	3	54	6	5	4	4	4	4	4	5	4	4	5	4	53	3	3	4	5	3	4	4	3	2	3	3	4	41	2	1	2	2	4	6	4	2	4	3	5	4	33	4	4	4	3	4	4	5	4	4	3	4	4	49	5	5	3	4	3	2	3	4	10	6	7	6	7	3	3	6	5	3	2	4	2	3	4	9	9	12	10	7	4	2	1
260	48	2	1	1	5	4	3	5	5	2	5	3	4	3	7	33	3	2	2	4	3	3	2	1	4	2	3	4	33	4	3	4	4	4	3	3	4	3	4	4	4	44	5	5	4	5	5	3	4	4	4	3	3	5	54	4	2	3	4	3	4	4	4	1	3	4	3	55	1	3	3	4	4	3	4	5	4	7	9	7	1	3	3	3	3	4	4	4	5	5	4	7	9	6	6	8	1	3	2
261	49	1	0	4	4	4	4	4	4	4	4	4	4	4	4	48	4	4	4	4	4	4	4	4	4	4	4	4	48	4	4	4	4	4	4	4	4	4	4	4	4	48	4	4	4	4	4	4	4	4	4	4	4	4	48	4	4	4	4	4	4	4	4	4	4	4	4	48	4	4	4	4	4	4	4	4	8	8	8	8	4	4	4	4	4	4	4	4	4	4	4	8	8	8	8	8	1	1	3
262	54	2	1	5	1	5	4	2	1	5	2	3	4	2	3	59	5	5	6	5	5	3	5	5	2	4	5	3	57	4	3	5	5	3	2	6	5	2	5	2	6	48	5	3	3	5	2	2	6	6	3	2	3	6	54	7	1	2	5	6	6	5	2	1	2	6	1	74	5	3	2	2	3	2	6	6	8	5	12	4	2	5	1	2	6	4	5	6	6	6	4	8	13	4	8	8	2	3	1
263	59	2	1	5	2	3	4	2	2	4	5	4	2	4	4	55	7	6	6	7	5	6	5	6	1	5	5	6	71	4	4	3	3	3	2	3	4	1	5	4	2	38	4	4	4	6	5	4	1	4	2	3	3	5	51	3	4	4	5	4	3	4	5	4	2	4	5	47	6	3	2	3	5	6	4	5	9	7	9	9	2	4	4	1	5	5	2	4	3	2	3	10	8	6	11	10	1	3	1
264	28	1	0	1	1	1	1	1	1	1	1	1	1	1	1	48	1	1	1	1	1	1	1	1	1	1	1	1	18	1	1	1	1	1	1	1	1	1	1	1	1	12	1	1	1	1	1	1	1	1	1	1	1	1	30	1	1	1	1	1	1	1	1	1	1	1	1	48	1	1	1	1	1	1	1	1	2	2	2	2	1	1	1	1	1	1	1	1	1	1	1	8	8	8	8	8	1	1	5
265	50	2	1	3	5	1	1	5	4	2	5	2	3	2	7	30	6	6	7	5	6	6	6	5	1	6	7	4	71	1	3	1	4	1	2	4	4	3	1	2	4	30	4	5	5	2	4	2	2	4	3	1	3	6	49	4	4	4	4	4	4	4	4	2	3	2	3	50	5	3	3	4	4	1	2	3	8	7	5	5	4	1	4	4	7	1	5	5	4	4	7	4	9	8	11	2	1	3	2
266	57	2	1	2	2	7	2	4	4	5	4	2	2	2	1	51	6	6	2	2	4	4	4	4	2	2	7	2	49	2	2	2	2	4	4	4	4	7	2	1	2	36	2	2	2	2	4	4	4	4	1	1	5	4	39	2	6	2	2	4	5	6	5	2	2	1	2	49	4	5	2	1	1	1	1	1	9	3	2	2	1	2	1	2	2	2	2	6	4	4	6	8	13	6	6	4	4	3	1
267	50	1	1	5	3	5	4	3	2	5	3	5	3	5	4	59	4	4	5	4	4	4	4	4	4	4	4	4	49	4	4	4	5	4	4	5	6	4	4	4	4	52	3	2	2	3	3	5	3	3	5	3	5	3	34	6	2	2	5	5	5	6	3	3	3	4	2	64	4	5	3	4	6	2	6	3	9	9	9	6	4	5	2	5	4	4	3	5	3	5	4	10	11	10	7	8	1	3	1
268	59	1	1	5	1	4	5	2	1	5	2	4	3	4	5	61	3	3	4	5	3	3	3	4	4	4	3	3	42	5	3	3	4	4	3	5	5	3	2	3	3	43	1	2	1	1	2	5	3	1	3	3	3	4	31	2	5	5	2	4	4	3	3	5	3	5	2	45	4	3	3	3	4	3	3	4	7	7	7	6	3	4	5	5	4	3	3	4	4	5	4	9	7	9	7	7	1	2	3
269	39	1	1	1	7	2	1	7	6	1	7	2	4	1	6	19	5	6	5	5	5	5	6	5	3	4	6	6	63	4	2	3	2	3	3	2	2	2	3	4	2	32	5	5	6	5	7	4	5	5	2	4	3	3	60	3	5	5	3	3	3	1	4	5	7	4	4	35	5	3	7	6	6	4	4	5	8	13	9	10	1	1	4	2	5	4	6	2	6	3	4	3	6	4	10	8	1	1	1
270	58	1	1	4	4	4	4	4	4	3	4	4	4	4	4	47	4	4	4	3	4	3	4	4	3	4	4	4	47	4	4	4	4	3	4	4	3	4	3	3	4	44	4	3	3	3	4	4	4	3	4	4	3	3	44	4	4	4	4	3	4	4	4	4	3	3	4	47	4	3	3	3	3	3	3	3	7	6	6	6	3	4	5	4	3	5	4	3	4	4	4	8	6	8	7	9	2	2	1
271	53	2	1	4	4	2	4	2	4	4	6	4	4	4	4	46	3	4	3	2	2	4	2	5	4	4	2	4	39	3	5	4	4	4	4	4	4	4	4	3	4	47	2	1	1	3	1	7	2	1	7	1	6	4	20	6	1	2	4	6	6	6	2	1	4	4	2	68	5	6	4	4	6	1	4	2	11	10	6	5	3	2	4	6	2	2	4	5	1	6	4	6	9	13	4	6	1	2	1
272	37	1	1	2	2	2	4	3	5	3	3	3	6	6	1	48	4	2	2	4	4	3	6	2	4	5	2	2	40	2	2	3	4	3	5	3	6	3	5	6	2	44	5	4	3	5	5	1	6	1	3	4	2	2	53	3	6	5	4	1	1	6	2	2	3	3	3	45	2	2	3	2	5	6	4	1	4	8	5	8	3	3	6	3	6	2	6	2	6	3	3	5	4	5	11	7	4	4	5
273	26	2	1	6	6	1	3	6	3	6	4	3	5	2	2	43	2	3	2	5	3	4	2	5	3	3	2	7	43	3	3	3	3	4	3	5	3	4	5	4	4	44	3	3	3	3	5	3	2	5	4	2	3	4	44	4	5	7	5	2	2	4	3	1	3	2	5	43	5	3	3	5	3	4	3	2	8	6	5	9	3	5	2	5	3	3	5	3	3	4	3	8	9	10	7	8	4	4	1
274	50	2	1	5	4	3	1	3	2	5	2	5	2	3	4	53	5	5	5	5	5	5	4	6	2	4	6	3	59	1	1	3	5	3	1	3	3	5	5	3	3	36	1	1	1	1	2	5	1	2	6	2	6	3	21	5	3	4	4	5	6	5	3	3	5	5	3	57	6	6	5	4	5	1	4	2	12	10	6	5	2	2	2	6	5	2	3	5	2	4	6	7	11	12	9	4	2	2	1
275	42	1	1	3	5	4	1	4	4	2	5	2	5	2	5	34	6	5	6	5	5	5	2	3	5	3	7	3	53	2	1	3	2	1	3	2	3	3	3	3	3	29	4	4	4	5	4	5	4	5	3	2	4	4	48	3	4	4	2	3	2	3	3	3	3	4	3	45	3	4	3	3	3	3	4	3	7	6	7	6	4	4	2	3	6	1	4	1	4	6	7	8	7	7	8	2	1	1	1
276	48	2	1	4	4	4	2	5	4	1	5	4	4	4	5	40	4	4	4	4	4	4	4	4	4	4	4	4	48	4	4	4	4	4	4	4	4	5	5	5	4	51	4	4	4	5	5	4	4	4	4	4	4	4	50	3	5	5	3	4	4	4	4	4	5	4	4	43	4	4	5	4	6	3	4	4	8	11	8	7	2	3	4	4	4	4	4	3	4	4	4	7	7	8	8	8	2	3	2
277	55	2	1	3	5	3	2	5	5	2	4	3	5	5	3	39	5	5	5	3	5	5	5	5	3	5	3	5	56	3	3	3	3	2	2	2	2	5	5	1	3	34	3	3	4	3	4	2	5	2	3	5	3	5	50	3	3	3	3	3	2	2	2	3	5	5	3	47	5	3	5	5	5	3	4	5	8	10	9	8	2	2	2	2	5	2	3	2	5	2	5	7	8	5	11	5	4	2	3
278	48	2	1	4	4	4	4	3	4	3	4	3	3	4	3	49	4	4	2	4	4	4	4	4	3	4	4	4	47	4	4	4	4	3	3	4	4	4	4	4	4	46	4	4	3	4	4	4	4	4	4	4	3	3	47	3	4	2	4	4	4	4	4	3	4	3	4	49	4	3	4	3	3	4	4	4	7	7	8	7	3	4	4	4	3	3	3	3	4	4	4	9	7	8	7	7	3	3	1
279	29	2	1	2	5	4	3	5	5	3	3	3	2	4	2	45	4	4	4	5	3	4	2	2	5	2	5	4	42	4	3	3	5	5	4	4	5	5	4	3	6	51	5	2	5	6	2	5	3	2	1	4	1	7	53	5	5	5	4	5	4	5	5	2	2	4	4	52	2	1	2	6	3	1	4	4	3	5	8	7	1	2	2	1	3	4	5	6	4	3	4	5	12	5	8	8	1	1	3
280	51	2	1	3	3	6	3	3	3	3	5	3	2	3	2	51	3	3	4	6	4	4	4	6	4	3	5	2	48	4	5	5	6	6	5	6	5	3	2	5	5	57	2	1	2	2	2	7	3	3	6	3	7	4	26	4	6	5	4	5	5	5	5	2	2	6	4	53	6	7	2	4	4	2	4	3	13	6	7	6	4	2	2	6	3	3	3	6	1	4	4	7	12	13	7	7	4	2	2
281	35	1	1	4	4	5	5	4	3	5	4	4	3	5	4	54	5	5	5	4	4	4	4	5	4	4	5	4	53	4	4	4	4	4	4	4	5	4	4	5	4	50	4	4	4	4	4	5	3	4	5	4	4	4	45	4	4	4	4	4	5	5	4	4	4	5	4	51	5	4	4	3	4	3	4	3	9	8	7	6	4	4	4	3	5	4	5	4	3	4	4	7	8	8	9	8	2	2	4
282	57	1	1	3	5	3	3	5	4	3	3	3	2	3	5	42	5	6	7	4	5	6	5	5	2	5	7	5	66	2	3	3	3	2	2	3	3	2	3	4	3	33	4	5	4	5	5	3	4	2	4	5	4	3	50	5	2	2	5	5	5	5	2	1	2	5	2	67	5	4	2	4	5	4	4	4	9	7	8	8	3	2	2	3	7	2	6	6	3	5	6	4	12	8	10	4	4	2	1
283	56	2	1	3	5	5	3	4	4	3	3	4	3	4	4	47	3	4	4	4	3	5	3	4	5	3	5	3	44	6	3	5	5	5	5	4	5	5	5	5	5	58	3	3	3	3	3	5	3	4	5	3	4	3	38	4	4	4	5	4	4	5	5	4	4	4	4	49	4	4	4	5	5	4	5	5	8	9	10	9	5	2	2	4	3	6	5	3	3	5	3	5	9	9	6	11	4	3	1
284	36	1	1	2	5	4	4	4	3	4	2	4	3	4	5	48	4	3	4	3	3	2	4	5	5	4	4	3	42	3	5	4	6	5	3	5	5	3	3	5	5	52	3	4	3	1	3	5	3	3	4	1	5	3	34	5	5	5	5	5	4	5	5	1	1	4	3	56	5	5	1	2	5	2	5	3	10	6	8	4	3	4	1	2	2	2	5	3	2	5	5	7	10	8	5	5	2	3	1
285	21	2	1	2	1	2	2	7	7	2	3	3	3	4	7	35	7	7	2	7	6	7	7	3	7	4	7	3	61	2	1	1	2	2	2	1	2	2	2	7	3	27	7	6	7	6	7	2	4	7	5	2	1	7	69	1	7	7	4	2	1	1	6	7	7	5	7	21	3	1	7	7	7	4	7	7	4	14	14	11	4	2	7	1	5	1	1	1	7	2	1	9	2	2	11	8	1	1	5
286	40	1	1	3	5	3	3	6	5	2	6	2	4	2	6	31	5	5	5	4	5	5	5	5	4	4	5	5	57	5	3	2	3	3	2	2	1	2	2	2	3	30	5	3	5	5	6	2	6	5	2	5	3	6	63	3	5	5	3	2	3	2	5	3	4	2	5	36	5	3	4	6	4	4	2	5	8	8	7	10	1	2	2	2	5	3	4	2	6	3	4	6	8	4	10	7	1	1	3
287	48	2	1	1	1	1	2	2	1	1	1	1	1	1	1	48	2	1	2	1	1	1	1	2	1	1	2	1	22	1	1	2	2	2	1	1	1	1	1	1	1	15	1	1	1	1	2	2	2	1	2	2	2	1	30	1	2	1	1	2	2	1	1	2	2	1	2	46	2	2	2	1	1	1	1	1	4	3	2	2	1	1	1	1	1	1	1	1	1	1	1	8	8	8	8	8	2	3	1
288	36	2	1	4	4	4	3	3	3	3	4	4	3	4	6	47	4	3	5	2	5	4	4	3	5	4	7	2	46	5	1	5	3	3	1	3	5	3	5	5	4	43	3	5	5	5	5	3	3	4	3	3	5	5	51	5	3	4	5	5	5	5	3	3	5	5	3	57	3	5	5	3	7	1	5	4	8	12	9	4	5	3	2	4	4	5	5	5	5	3	7	6	11	7	9	6	2	3	3
289	41	1	1	1	6	3	2	4	4	2	4	3	4	3	6	34	4	5	7	4	5	4	5	4	4	4	7	4	57	4	3	4	4	4	2	4	4	4	4	3	3	43	4	5	5	4	4	3	4	4	3	4	4	4	52	4	4	4	4	4	4	4	4	4	4	5	4	49	4	4	4	4	5	1	4	4	8	9	8	5	2	2	4	3	7	3	6	4	6	2	4	4	8	5	13	7	2	3	1
290	50	2	1	5	1	5	2	1	1	2	2	2	2	2	2	57	4	1	2	2	2	2	1	2	2	1	5	1	29	2	1	3	2	4	4	2	4	2	4	2	5	35	2	2	1	1	2	6	2	2	5	1	7	1	20	5	2	2	4	5	6	5	1	1	1	6	1	71	2	7	1	2	7	1	6	2	9	8	8	3	1	2	1	6	2	3	5	7	2	5	3	5	14	12	5	8	2	3	3
291	53	2	1	5	3	5	4	2	2	3	2	3	4	3	1	57	4	3	4	3	3	4	3	3	5	2	1	1	34	4	5	4	5	3	4	5	5	1	4	2	6	48	3	3	4	5	3	3	4	4	4	3	4	4	46	4	4	4	4	4	4	4	3	1	4	5	2	55	3	4	4	4	5	1	5	4	7	9	9	5	3	3	1	3	2	5	2	4	2	5	4	9	11	9	5	9	2	3	2
292	28	1	0	4	4	4	4	4	4	4	4	4	4	4	4	48	4	4	4	4	4	4	4	4	4	4	4	4	48	4	4	4	4	4	4	4	4	4	4	4	4	48	4	4	4	4	4	4	4	4	4	4	4	4	48	4	4	4	4	4	4	4	4	4	4	4	4	48	4	4	4	4	4	4	4	4	8	8	8	8	4	4	4	4	4	4	4	4	4	4	4	8	8	8	8	8	4	1	5
293	29	1	1	6	6	4	4	5	5	2	4	5	7	2	4	40	5	6	5	5	6	3	6	6	2	7	6	4	65	4	4	5	4	3	3	4	5	2	2	2	4	42	4	5	5	4	4	4	6	6	7	1	4	2	46	3	5	2	4	4	6	6	6	6	2	2	3	49	6	4	2	2	4	4	6	6	10	6	12	6	4	2	4	1	5	1	6	1	7	3	3	4	5	2	10	6	1	3	1
294	50	2	1	5	3	3	1	4	2	1	6	1	2	3	1	44	5	5	6	6	5	6	5	6	3	6	6	5	66	4	5	3	3	4	1	5	5	1	3	1	4	39	2	2	3	2	1	6	1	1	6	4	6	6	28	2	5	5	3	6	6	6	5	2	1	6	4	55	6	6	1	5	2	6	5	2	12	3	7	11	5	1	4	7	7	1	6	7	1	1	6	3	11	14	14	3	2	3	3
295	52	1	1	3	4	4	4	3	4	4	3	5	2	5	3	54	4	6	6	3	3	4	5	5	3	3	5	2	51	6	2	5	4	5	4	6	5	5	5	6	6	59	4	3	3	5	3	5	3	3	4	2	6	5	40	5	7	6	3	4	5	5	4	1	4	5	3	50	5	6	4	2	5	4	5	3	11	9	8	6	3	4	2	3	4	5	3	5	2	5	3	9	11	9	7	10	4	2	1
296	36	1	1	4	4	2	2	5	4	2	7	3	4	2	5	34	7	7	7	6	5	7	6	7	1	7	7	7	80	3	1	2	3	2	4	3	2	4	3	2	4	33	5	6	6	5	4	2	5	6	2	4	5	6	62	2	7	7	2	4	3	4	6	6	6	4	6	29	7	5	6	5	6	4	2	5	12	12	7	9	7	1	7	2	7	4	2	2	6	1	6	7	3	4	14	6	2	2	1
297	26	1	1	4	4	4	4	4	3	3	4	4	4	4	4	48	4	5	4	3	5	4	4	3	4	5	5	4	50	4	4	4	5	5	4	5	5	3	3	4	3	49	5	5	3	4	4	5	3	5	3	4	3	5	51	6	4	3	4	4	4	4	4	4	4	4	5	50	3	3	4	3	4	4	4	5	6	8	9	7	3	3	5	5	4	3	3	5	4	3	3	8	8	9	9	8	2	3	1
298	31	1	1	5	3	4	4	4	1	4	4	5	3	5	4	56	4	5	5	3	4	4	4	4	3	2	6	3	49	4	2	4	3	4	4	3	4	4	5	4	5	46	5	6	4	6	3	4	4	4	5	3	3	2	49	4	6	6	3	4	4	4	5	2	6	6	3	45	4	3	6	5	3	1	4	5	7	9	9	6	5	5	4	3	5	6	4	3	6	3	6	9	7	5	10	8	2	2	1
299	24	1	1	3	6	6	3	5	3	3	6	3	3	3	5	41	3	3	2	6	3	3	2	3	3	5	5	5	45	3	4	3	3	3	3	3	5	5	5	5	5	47	7	6	5	6	3	2	3	5	3	3	5	3	55	5	6	6	6	2	3	5	2	3	3	3	3	49	3	5	3	5	6	2	6	6	8	9	12	7	4	2	3	3	3	5	2	5	3	4	3	8	10	8	7	10	2	3	3
300	46	1	1	3	6	3	1	5	5	1	6	1	4	2	5	28	5	6	6	4	5	5	6	5	3	5	6	6	64	3	4	3	4	4	3	4	3	2	3	4	4	41	5	5	6	3	4	3	3	3	3	4	4	6	53	4	4	4	3	3	4	4	4	3	4	4	4	47	5	4	4	4	5	3	3	5	9	9	8	7	2	2	3	2	6	3	4	4	5	3	4	6	9	5	11	7	4	3	2
301	58	2	1	4	4	5	5	3	3	5	3	4	4	4	5	53	4	3	4	4	4	4	4	4	5	3	4	3	44	4	4	4	5	5	4	5	5	5	5	3	5	54	3	5	3	5	5	4	5	3	4	4	4	4	49	4	3	3	4	5	4	5	3	4	4	5	4	54	4	4	4	3	5	2	5	5	8	9	10	5	4	6	3	4	3	5	5	4	4	3	3	9	9	8	8	10	2	3	3
302	44	1	1	5	4	4	4	4	3	5	4	5	4	3	4	51	7	7	7	6	6	6	6	7	3	5	7	5	74	3	1	4	4	4	3	3	3	5	5	3	4	42	5	4	5	4	3	5	4	5	5	4	5	3	46	5	1	1	5	5	4	5	5	3	3	5	3	61	7	5	3	4	5	3	5	4	12	8	9	7	4	4	1	4	6	4	4	6	4	2	5	8	13	8	12	7	4	1	3
303	21	2	1	4	5	4	2	6	4	2	7	4	4	3	4	37	5	4	5	5	5	5	5	4	3	6	7	7	63	4	4	3	4	6	4	4	4	5	4	4	4	50	5	5	7	4	4	4	4	4	4	4	4	7	56	4	4	4	4	4	4	4	4	3	4	6	4	51	4	4	4	7	5	7	4	5	8	9	9	14	4	2	2	3	5	5	5	4	5	4	4	5	10	6	9	9	4	3	3
304	50	2	1	3	5	1	2	5	5	2	5	2	3	2	4	33	7	7	7	6	6	7	7	7	1	6	7	6	80	6	2	2	1	5	5	5	1	2	6	4	3	42	2	1	2	2	5	6	2	3	3	2	4	5	35	4	5	4	4	4	4	5	4	4	2	4	4	50	7	4	2	7	4	5	4	2	11	6	6	12	2	1	2	4	7	1	4	4	2	4	5	5	10	10	11	4	1	2	4
305	29	1	1	7	7	1	1	7	6	2	4	2	4	1	4	30	6	5	4	5	6	6	3	4	3	6	7	5	62	2	2	4	4	2	3	5	4	4	5	4	5	44	5	4	6	5	5	2	5	4	5	5	5	5	56	4	4	5	4	5	5	4	5	4	4	1	3	46	4	5	4	2	7	4	4	5	9	11	9	6	4	1	4	2	6	5	6	5	6	5	6	3	9	4	9	7	1	3	3
306	27	1	0	4	4	4	4	4	4	4	4	4	4	4	4	48	4	4	4	4	4	4	4	4	4	4	4	4	48	4	4	4	4	4	4	4	4	4	4	4	4	48	4	4	4	4	4	4	4	4	4	4	4	4	48	4	4	4	4	4	4	4	4	4	4	4	4	48	4	4	4	4	4	4	4	4	8	8	8	8	4	4	4	4	4	4	4	4	4	4	4	8	8	8	8	8	4	3	1
307	23	1	1	5	4	4	3	6	3	4	4	5	4	4	6	46	5	5	4	5	4	5	5	3	5	3	3	4	49	3	6	5	3	4	5	6	3	5	4	5	4	53	4	5	3	6	5	3	5	3	3	3	4	3	51	3	2	6	6	4	4	7	6	3	4	4	4	51	3	4	4	4	3	5	4	6	7	7	10	9	4	4	5	2	4	3	6	4	5	4	6	6	7	5	8	5	2	2	3
308	27	1	1	3	7	1	1	7	6	1	7	1	6	1	7	16	7	6	6	7	7	7	6	7	3	7	5	7	77	2	1	3	3	2	2	1	4	3	1	7	3	32	7	7	7	6	6	3	5	6	2	5	3	7	72	3	7	7	2	3	3	1	6	7	7	2	6	22	7	3	7	6	5	6	3	7	10	12	10	12	2	1	7	2	7	3	7	3	7	3	3	2	4	3	12	8	1	2	3
309	36	2	1	2	6	3	1	6	4	2	6	1	5	2	6	26	5	6	5	4	5	5	4	3	3	5	7	6	60	1	1	3	5	6	3	3	4	3	3	3	2	37	5	3	5	5	5	5	5	3	3	3	4	6	52	5	3	2	5	3	4	4	3	2	3	3	2	57	3	4	3	4	7	3	5	4	7	10	9	7	3	1	2	2	5	2	7	3	3	4	7	2	9	7	9	3	2	3	2
310	34	2	1	4	4	5	4	5	5	4	5	4	3	4	5	46	5	6	5	5	6	6	6	4	3	5	5	6	64	6	4	3	3	4	4	3	4	6	4	3	4	48	5	6	5	6	6	4	6	5	4	5	6	7	61	4	5	4	5	4	5	3	5	4	5	5	5	46	4	6	5	5	6	4	4	7	10	11	11	9	6	3	4	3	5	5	3	4	6	4	4	8	8	5	9	9	3	3	4
311	58	1	0	1	1	1	1	1	1	1	1	1	1	1	1	48	1	1	1	1	1	1	1	1	1	1	1	1	18	1	1	1	1	1	1	1	1	1	1	1	1	12	1	1	1	1	1	1	1	1	1	1	1	1	30	1	1	1	1	1	1	1	1	1	1	1	1	48	1	1	1	1	1	1	1	1	2	2	2	2	1	1	1	1	1	1	1	1	1	1	1	8	8	8	8	8	4	1	2
312	41	1	0	4	4	4	4	4	4	4	4	4	4	4	4	48	4	4	4	4	4	4	4	4	4	4	4	4	48	4	4	4	4	4	4	4	4	4	4	4	4	48	4	4	4	4	4	4	4	4	4	4	4	4	48	4	4	4	4	4	4	4	4	4	4	4	4	48	4	4	4	3	4	1	4	4	8	8	8	4	4	4	4	4	4	4	4	4	4	4	4	8	8	8	8	8	4	3	2
313	41	2	1	2	4	4	2	2	2	4	2	4	4	4	6	48	2	3	5	4	4	5	5	4	2	4	6	4	52	2	4	2	4	4	3	2	2	4	4	5	2	38	5	3	4	2	2	3	5	2	4	2	4	5	43	4	4	2	3	4	3	4	2	2	4	4	4	52	4	4	4	3	4	1	4	5	8	8	9	4	2	2	2	3	2	4	5	5	5	3	7	5	11	6	7	5	1	2	1
314	45	1	1	4	5	3	4	3	3	4	3	5	3	5	4	52	3	4	4	2	2	3	3	3	4	3	4	3	38	4	4	4	5	5	4	4	4	5	5	5	5	54	2	1	4	3	3	6	3	3	4	1	4	2	32	5	1	2	5	5	5	6	3	1	2	4	1	68	3	4	2	4	5	1	5	3	7	7	8	5	4	4	1	4	3	4	5	6	2	6	3	7	13	10	5	9	1	1	4
315	28	2	1	6	7	3	6	7	5	4	6	5	7	3	6	37	6	4	5	6	6	6	5	6	3	6	5	5	65	2	4	6	7	4	6	7	6	6	7	6	6	67	4	6	6	6	6	6	5	4	6	6	6	6	55	7	5	6	6	5	6	5	6	3	7	6	7	49	6	6	7	6	5	6	6	4	12	12	10	12	7	4	6	6	3	6	5	6	6	5	6	7	8	8	6	8	2	2	1
316	29	1	1	5	5	4	5	4	4	3	4	4	4	4	4	48	5	5	5	4	4	4	4	4	4	4	5	4	52	5	4	4	4	5	4	4	4	4	4	4	4	50	5	5	5	5	4	3	4	4	4	4	4	4	53	5	5	5	5	5	3	4	5	5	4	4	5	45	4	4	4	4	5	4	4	5	8	9	9	8	5	4	4	4	4	4	5	4	4	5	4	7	8	8	7	8	3	2	2
317	45	1	1	5	4	4	1	5	5	2	6	2	5	2	6	33	6	7	7	6	7	6	5	7	2	6	7	7	77	6	5	4	6	7	5	5	6	5	3	3	5	60	2	3	3	5	5	6	2	4	4	2	5	4	39	4	5	5	3	4	4	3	6	4	5	3	6	38	7	5	5	7	7	5	3	2	12	12	5	12	5	1	5	4	5	6	6	2	2	3	2	3	5	10	10	12	2	3	2
318	48	2	1	1	6	1	1	6	5	1	7	1	5	1	6	19	7	6	7	5	5	7	7	6	1	6	7	6	76	3	3	2	4	3	2	2	2	5	5	1	3	35	5	5	6	5	6	3	6	5	2	6	2	5	66	2	5	5	2	1	2	2	6	3	5	2	5	30	6	2	5	5	6	6	1	5	8	11	6	11	1	1	5	1	7	5	5	2	7	3	6	4	5	2	12	7	2	3	3
319	43	1	1	3	3	3	2	3	4	4	4	4	4	4	4	46	3	2	3	3	3	4	4	3	4	4	3	4	40	3	3	3	3	5	4	4	4	4	4	4	4	45	3	3	3	3	4	4	4	4	4	4	4	3	43	2	3	3	2	4	4	4	4	4	4	4	4	46	3	4	4	4	4	1	5	4	7	8	9	5	4	3	3	3	3	5	4	4	4	4	4	7	9	7	7	9	1	2	2
320	57	1	1	7	2	7	7	1	2	7	1	7	1	7	3	80	3	2	5	5	2	3	3	2	6	2	6	1	36	6	5	6	6	6	4	4	6	7	7	6	6	69	2	2	1	1	2	6	2	3	7	2	5	2	23	5	3	2	6	6	7	7	2	1	1	6	1	75	2	5	1	2	6	1	5	5	7	7	10	3	7	7	1	6	2	6	2	5	2	6	3	13	12	12	4	11	2	3	1
321	54	2	1	5	4	4	4	4	4	4	4	4	4	4	4	49	4	4	4	4	4	4	4	4	4	3	4	3	46	4	4	4	4	4	4	4	4	4	4	4	4	48	4	4	4	3	4	4	4	4	4	3	4	4	46	4	4	4	4	4	4	4	3	3	4	4	4	50	4	4	4	4	4	4	5	4	8	8	9	8	4	4	4	4	4	4	4	4	3	4	5	8	8	9	8	7	2	2	1
322	29	1	1	4	6	2	3	5	6	2	5	2	5	3	5	32	5	6	5	5	5	6	5	4	2	5	6	6	64	5	2	4	3	5	3	3	4	3	6	2	4	44	5	4	5	5	5	3	5	5	3	4	5	5	56	5	3	4	5	5	5	5	4	3	5	5	4	55	4	5	5	5	5	3	4	5	9	10	9	8	3	2	3	3	6	4	7	5	4	4	5	3	10	7	10	7	2	2	1
323	50	2	1	6	2	6	6	1	2	6	2	4	3	4	5	65	3	3	4	2	4	4	4	2	4	3	4	1	38	3	3	3	3	3	4	4	4	3	4	3	5	42	1	2	2	2	2	5	2	2	5	2	6	3	26	6	2	1	6	6	6	6	1	2	1	6	2	75	2	6	1	3	4	2	6	2	8	5	8	5	5	6	1	6	5	2	6	6	1	6	6	8	13	13	7	4	2	3	1
324	53	2	1	2	7	6	1	5	5	2	6	2	5	2	7	28	5	6	6	5	6	2	6	6	5	5	6	5	61	5	1	3	6	5	5	7	6	3	2	5	6	54	2	2	1	1	2	7	2	1	5	2	6	3	22	6	2	2	5	5	5	3	1	2	1	6	2	68	6	6	1	5	2	5	5	1	12	3	6	10	2	1	1	5	6	2	6	6	1	6	7	3	13	12	8	3	3	3	1
325	57	2	1	3	5	4	1	4	4	1	7	3	2	3	4	37	5	5	5	4	5	5	5	5	5	4	4	3	53	4	4	4	4	4	4	4	4	4	4	4	4	48	3	3	3	4	4	4	4	4	4	4	4	4	45	4	4	4	4	4	4	4	2	3	4	4	2	53	5	4	4	5	5	3	4	4	9	9	8	8	3	1	2	5	5	4	4	4	3	3	4	5	10	10	10	8	2	2	2
326	58	1	1	4	2	4	4	6	4	4	6	5	3	3	5	46	6	5	6	6	5	6	6	6	3	6	7	5	69	5	4	4	3	4	3	3	3	7	6	4	3	49	4	5	5	5	5	3	3	5	4	5	2	4	56	3	7	7	4	5	4	3	6	6	5	4	6	34	6	2	5	4	6	1	4	4	8	11	8	5	1	4	2	3	5	4	3	5	5	2	3	9	11	6	11	9	1	1	3
327	48	1	1	2	4	3	2	3	3	4	4	3	4	3	5	42	3	4	4	4	4	4	4	3	4	3	4	4	45	3	4	4	3	4	4	5	5	3	3	4	5	47	3	2	2	4	4	4	3	4	5	3	5	4	39	5	3	3	5	5	4	4	3	3	3	4	3	57	3	5	3	4	4	4	4	4	8	7	8	8	4	2	3	4	3	3	5	5	3	3	4	5	10	9	8	7	4	3	3
328	44	2	1	2	2	4	2	4	1	3	2	2	1	1	6	46	1	2	2	1	2	2	2	3	6	2	2	2	23	2	1	4	4	3	4	1	6	1	1	3	1	31	2	1	4	1	1	4	2	1	3	2	5	6	32	6	1	1	6	6	6	6	1	1	2	5	2	75	3	5	2	2	4	1	5	2	8	6	7	3	4	2	1	2	2	2	4	6	2	6	5	6	13	8	4	5	2	2	1
329	59	1	1	5	3	5	5	4	4	5	4	4	3	5	3	56	6	6	6	6	5	5	6	5	3	4	6	5	65	5	5	5	5	5	4	6	6	5	6	5	5	62	5	5	5	6	6	3	5	4	4	3	5	5	56	5	5	5	4	5	5	4	4	3	5	6	3	52	5	5	5	5	5	4	5	5	10	10	10	9	4	5	4	4	5	5	3	4	5	4	3	10	8	7	9	10	2	3	1
330	28	2	1	5	6	4	6	4	4	5	4	3	2	3	4	50	5	6	5	6	4	7	4	4	5	7	5	1	57	4	7	4	5	6	6	6	5	2	6	4	2	57	4	5	3	5	3	3	3	4	5	3	6	5	45	5	5	2	5	4	3	3	6	4	5	5	5	46	4	6	5	7	5	5	6	3	10	10	9	12	4	3	4	4	4	6	4	6	2	2	5	7	10	10	10	9	2	2	1
331	54	1	1	3	5	3	3	3	4	3	4	3	5	3	4	41	5	5	5	5	5	5	5	5	3	4	5	5	59	3	3	4	4	3	5	4	3	5	5	3	5	47	5	5	5	5	5	3	4	3	4	3	4	5	53	5	5	3	5	4	5	4	4	4	4	3	4	50	5	4	4	3	3	3	5	5	9	7	10	6	5	3	3	3	5	4	5	5	5	4	5	6	10	6	9	7	2	1	4
332	39	1	1	4	4	4	4	4	4	4	4	4	4	4	4	48	4	4	4	4	4	4	5	4	4	4	4	4	49	4	4	4	4	4	4	4	4	4	4	4	4	48	4	4	4	4	4	4	4	4	4	4	4	4	48	4	4	4	5	4	4	4	4	4	4	4	4	49	4	4	4	4	4	4	5	4	8	8	9	8	4	4	4	4	4	4	4	4	4	4	4	8	8	8	8	8	2	3	3
333	37	1	1	2	2	3	2	6	1	1	1	1	1	1	1	46	2	1	2	1	3	4	2	2	1	1	1	2	28	5	2	2	1	1	2	1	2	1	2	1	1	21	3	1	2	2	1	1	2	1	2	1	1	1	34	1	2	1	1	1	1	1	1	1	1	1	1	47	2	1	1	2	1	1	1	1	3	2	2	3	1	1	1	1	2	2	2	2	3	2	1	7	9	6	8	9	4	4	5
334	29	2	1	4	6	4	2	5	5	3	5	2	4	4	6	36	5	5	5	3	3	6	4	3	3	5	3	3	50	4	4	5	5	4	4	2	5	4	5	4	4	50	4	6	4	4	4	4	4	4	4	4	5	5	50	3	6	5	4	5	4	6	5	4	5	5	4	46	3	5	5	3	4	5	5	3	8	9	8	8	4	4	3	5	2	4	2	3	4	4	4	10	8	9	6	8	2	3	2
335	26	1	1	3	2	5	4	4	3	5	4	3	4	4	3	52	4	5	4	5	3	4	3	5	4	4	4	4	49	3	3	3	4	4	4	4	3	3	3	3	3	40	4	3	4	3	4	4	3	4	4	4	3	4	46	5	4	2	4	3	5	3	4	3	2	4	4	53	5	3	2	2	5	3	4	1	8	7	5	5	3	5	2	4	3	4	4	4	3	4	4	9	10	9	7	8	2	3	1
336	34	2	0	5	5	5	5	4	4	4	4	4	4	4	4	50	5	5	5	5	4	4	4	4	4	4	4	4	52	5	5	5	5	4	4	4	4	4	4	4	4	52	5	5	5	5	4	4	4	4	4	4	4	4	52	5	5	5	5	4	4	4	4	4	4	4	4	48	4	4	4	4	4	4	4	4	8	8	8	8	4	4	4	4	4	4	4	4	4	4	4	8	8	8	8	8	2	3	4
337	55	2	1	4	3	3	1	4	4	1	4	1	6	1	5	33	7	7	7	5	5	5	7	5	1	7	7	6	75	1	1	1	2	2	3	2	3	3	1	1	2	22	4	4	4	3	5	3	4	3	3	3	2	3	49	4	4	3	4	3	4	3	3	3	4	3	3	49	5	2	4	4	4	3	4	4	7	8	8	7	4	1	4	1	7	1	3	3	5	1	4	6	7	4	14	5	2	3	3
338	26	1	1	5	5	3	2	4	3	3	4	3	4	4	5	43	5	5	5	4	5	3	4	4	4	4	5	4	52	3	3	3	5	5	3	4	5	5	5	4	5	50	3	3	4	5	4	4	3	4	4	4	5	4	45	4	4	4	4	3	4	5	4	4	4	4	4	48	4	5	4	4	5	5	5	5	9	9	10	9	5	5	4	4	5	4	5	4	4	5	5	8	8	8	8	7	1	1	1
339	36	1	1	2	5	2	3	5	5	2	5	2	6	2	6	29	5	5	5	3	5	6	5	3	2	5	5	5	58	2	2	4	4	3	2	3	3	3	2	2	2	32	5	6	7	4	6	2	6	3	2	3	2	2	60	4	4	2	4	4	4	3	3	3	3	3	4	51	3	2	3	3	4	3	4	6	5	7	10	6	2	2	4	2	6	3	5	2	6	3	5	5	6	4	11	6	1	1	5
340	48	1	1	6	3	5	4	4	3	5	3	4	4	4	4	55	5	5	6	5	5	5	5	5	3	5	4	4	59	3	3	3	3	3	2	3	5	4	4	3	3	39	4	4	4	4	4	3	4	5	5	4	5	4	48	4	6	6	5	6	5	6	3	5	3	6	4	53	5	5	3	4	5	5	5	5	10	8	10	9	4	5	3	4	6	3	4	5	4	3	5	9	10	8	11	6	2	2	1
341	49	2	1	5	5	5	5	2	3	5	2	5	3	5	3	60	2	2	2	3	2	3	3	5	5	3	3	3	34	5	4	5	4	5	4	5	5	5	5	4	5	56	3	3	3	4	3	5	3	3	5	3	3	4	40	4	5	5	3	5	5	5	3	5	5	5	4	48	5	3	5	3	5	5	5	5	8	10	10	8	3	5	3	5	3	4	2	3	5	3	5	11	8	8	8	7	2	3	4
342	20	1	1	5	5	3	5	2	3	5	4	5	3	4	3	55	5	5	6	3	5	5	5	6	3	5	4	4	58	5	5	5	5	6	5	5	5	4	4	4	5	58	3	5	5	4	5	5	5	5	5	4	5	3	48	4	4	5	5	5	6	5	3	5	5	4	3	52	6	5	5	5	4	4	3	4	11	9	7	9	4	4	4	4	3	3	4	3	4	3	4	8	7	8	8	7	2	2	1
343	49	2	1	4	2	4	2	4	4	4	4	4	4	4	4	48	4	2	4	4	4	4	4	4	4	4	4	4	46	2	2	2	2	4	4	4	4	4	4	4	4	40	4	2	2	4	4	4	4	4	4	4	4	4	44	2	4	4	4	4	4	4	4	4	4	4	4	46	4	4	4	4	4	4	4	4	8	8	8	8	4	4	4	4	4	4	4	4	4	4	4	8	8	8	8	8	4	2	2
344	50	2	1	6	2	6	6	2	2	6	2	6	3	6	3	70	6	6	6	5	4	5	5	4	3	4	5	4	59	3	5	4	5	5	4	6	6	5	5	3	5	56	3	5	5	4	3	5	3	5	4	4	3	4	48	4	6	6	4	6	5	6	5	6	5	5	3	47	4	3	5	3	3	3	6	5	7	8	11	6	5	6	5	4	5	4	2	6	3	3	4	12	9	9	10	8	2	3	3
345	50	1	1	2	6	2	2	6	5	2	5	3	6	2	6	27	6	5	5	6	5	6	5	6	2	6	6	6	68	2	4	3	5	2	4	3	3	5	3	3	4	41	4	4	5	3	5	4	3	3	4	3	5	3	44	5	2	3	6	5	5	5	5	3	2	5	4	60	6	5	2	6	5	3	3	3	11	7	6	9	2	2	3	3	6	3	6	5	4	3	6	4	10	7	11	5	1	3	3
346	52	2	1	2	3	2	2	3	4	2	2	3	3	2	5	41	2	3	2	2	3	5	3	3	5	2	6	2	36	2	2	2	3	2	2	2	2	2	5	2	3	29	3	5	2	3	5	5	2	3	5	3	3	5	42	4	3	3	3	3	3	3	3	2	3	3	3	50	3	3	3	3	5	3	3	5	6	8	8	6	1	3	3	3	3	5	3	3	5	6	5	8	8	6	5	8	3	3	1
347	39	2	1	4	3	4	3	3	3	3	3	4	4	3	4	49	5	4	5	5	5	5	5	5	3	4	5	3	56	5	3	3	3	5	5	4	4	5	5	3	3	48	2	5	5	4	3	3	4	3	4	3	4	4	46	4	5	4	4	4	5	5	4	4	4	5	4	50	5	4	4	4	5	3	4	3	9	9	7	7	4	2	2	4	5	5	3	5	3	3	4	7	11	9	10	9	2	2	2
348	39	1	1	2	4	4	4	5	5	4	5	4	4	4	4	43	4	4	4	4	4	4	4	5	4	4	4	4	49	2	1	2	3	4	4	3	4	4	4	4	3	38	4	4	4	4	5	4	3	4	4	4	4	5	49	3	4	4	2	4	4	4	4	4	4	4	4	45	5	4	4	4	4	2	4	5	9	8	9	6	4	2	6	4	5	4	4	4	4	4	5	6	6	8	9	7	1	2	3
349	42	1	1	4	6	3	3	5	5	3	4	4	4	4	5	40	5	6	6	5	5	3	4	4	4	5	5	4	56	5	4	5	5	5	4	4	4	4	5	5	4	54	3	3	4	3	5	6	5	3	5	4	5	3	41	6	2	3	4	4	4	4	4	2	4	5	3	57	4	5	4	5	6	4	4	3	9	10	7	9	5	3	2	4	6	5	6	4	3	5	3	5	10	9	9	10	4	3	1
350	49	1	1	6	2	6	6	2	2	6	2	6	2	7	2	73	1	2	1	2	2	2	2	2	6	2	2	1	21	4	5	6	6	6	4	6	6	6	5	6	6	66	1	1	1	1	2	6	1	2	6	1	6	2	18	6	2	5	6	6	6	6	2	4	2	6	1	68	2	6	2	2	3	2	6	3	8	5	9	4	6	7	2	6	2	5	3	6	1	6	2	12	12	13	4	11	4	4	2
351	38	1	1	4	5	5	3	5	4	5	5	5	3	3	6	45	5	5	6	6	6	6	6	3	3	3	4	4	59	3	2	3	3	4	5	2	3	4	4	3	2	38	5	6	3	5	5	5	6	5	3	4	2	5	58	4	7	5	3	5	5	5	2	1	4	4	6	49	3	2	4	5	6	1	5	6	5	10	11	6	6	3	5	2	5	6	4	4	5	3	5	7	7	5	10	9	2	3	3
352	49	2	1	2	4	4	3	4	2	2	4	3	3	4	4	45	5	4	6	4	4	4	4	4	4	2	4	3	48	4	4	4	5	4	2	4	5	4	4	4	4	48	1	1	2	4	2	4	4	2	4	4	7	4	33	4	2	4	4	4	5	5	2	2	2	4	1	61	4	7	2	4	5	4	4	2	11	7	6	8	2	3	2	5	5	3	5	6	2	4	4	6	12	11	9	7	2	2	2
353	45	1	1	4	4	4	4	5	4	3	4	4	4	4	4	46	4	5	4	4	4	5	4	4	3	4	4	4	51	4	4	3	4	4	4	4	4	4	4	4	4	47	4	5	4	3	5	4	4	4	4	4	4	4	49	4	5	4	5	4	4	5	4	4	3	4	4	50	4	4	3	4	4	1	4	4	8	7	8	5	4	3	3	4	5	4	4	4	4	4	4	7	9	8	9	8	2	2	1
354	27	2	1	4	4	4	4	3	6	3	5	4	4	2	3	44	4	2	5	3	4	4	4	4	6	3	5	4	44	4	6	4	5	5	5	3	3	2	4	4	4	49	4	3	5	3	6	4	4	4	3	6	2	2	52	3	4	5	5	3	4	3	3	4	4	5	3	48	4	2	4	3	5	3	4	2	6	9	6	6	4	6	4	2	4	4	5	4	3	4	3	9	8	7	8	9	4	4	1
355	54	2	1	4	6	1	1	4	4	2	5	3	4	3	5	34	5	7	6	6	5	7	4	7	3	5	6	5	68	5	3	4	5	6	4	5	5	5	5	5	5	57	3	2	3	3	3	5	3	3	4	1	5	3	34	4	4	4	4	5	5	5	4	3	3	4	3	54	7	5	3	7	5	4	4	3	12	8	7	11	4	2	2	4	5	5	5	5	3	4	4	5	11	9	9	9	2	3	2
356	40	2	1	6	1	6	3	5	3	2	4	4	1	4	2	57	4	3	4	2	3	3	4	3	4	2	2	2	36	5	2	3	4	3	3	5	3	3	4	3	5	43	3	3	5	3	3	3	3	3	2	2	4	6	46	5	4	3	5	3	5	5	4	4	2	6	2	58	3	4	2	5	5	3	5	6	7	7	11	8	2	5	2	4	2	3	1	5	2	3	4	12	11	10	7	7	1	3	1
357	43	2	1	3	3	3	3	4	4	3	4	4	4	4	4	45	3	3	3	2	4	4	4	3	4	4	4	4	42	1	2	3	3	4	4	4	4	3	2	4	4	38	3	3	5	3	4	4	4	4	4	4	4	4	46	3	3	3	3	4	4	4	3	3	4	4	3	51	3	4	4	4	4	1	4	3	7	8	7	5	4	4	4	4	4	6	4	4	3	4	6	8	8	9	8	8	1	1	2
358	53	2	1	3	5	3	4	4	4	3	4	4	4	4	4	44	3	4	4	3	4	4	4	4	4	4	4	4	46	4	4	4	4	4	4	4	4	4	5	4	4	49	3	3	3	4	3	4	4	4	4	4	5	4	43	4	3	4	4	4	4	4	4	3	4	4	4	50	4	5	4	3	5	3	3	4	9	9	7	6	4	3	3	5	4	4	5	5	3	5	4	6	10	10	7	8	1	2	2
359	27	1	1	6	3	4	5	3	4	4	3	4	3	5	4	56	6	5	6	5	5	6	3	6	5	6	2	5	58	2	2	4	3	3	2	3	5	5	5	2	4	40	3	5	3	4	2	5	3	4	4	2	5	3	39	5	2	2	5	4	5	4	5	3	2	5	2	60	6	5	2	3	5	2	5	3	11	7	8	5	5	5	1	5	5	2	5	6	3	7	6	8	13	10	6	4	2	3	1
360	34	1	1	1	7	1	1	7	6	1	6	1	6	1	7	15	7	7	7	5	7	7	7	6	1	7	7	7	81	2	1	2	2	1	1	1	1	4	1	1	2	19	6	5	7	4	4	5	5	4	3	5	4	6	58	3	5	5	2	3	4	4	4	4	4	4	4	42	6	4	4	6	5	4	3	4	10	9	7	10	1	1	2	3	7	4	7	3	7	1	7	2	9	4	14	5	1	2	2
361	24	1	1	4	4	4	4	4	4	4	4	4	4	4	3	49	4	3	4	3	4	4	4	4	4	4	3	4	45	4	2	4	3	4	4	4	4	4	4	4	4	45	4	2	4	4	4	4	4	4	4	4	4	4	46	4	4	2	4	4	4	4	4	4	4	4	4	50	4	4	4	4	4	4	4	4	8	8	8	8	3	4	4	4	4	4	4	4	4	4	4	8	8	8	8	8	3	2	3
362	47	2	1	2	5	3	1	5	2	1	6	1	4	2	5	31	5	5	4	4	4	5	5	3	2	5	5	5	56	2	2	2	3	2	1	3	4	2	4	2	4	31	5	4	5	5	2	2	5	2	1	4	3	5	55	5	5	5	3	5	4	5	4	2	4	2	3	49	3	3	4	4	2	1	5	6	6	6	11	5	3	1	5	3	5	1	3	5	6	3	6	6	8	5	10	3	4	3	3
363	26	1	1	4	5	3	4	5	5	5	5	6	4	4	3	47	5	4	4	3	5	3	4	4	5	4	4	5	48	5	4	5	3	4	4	3	4	5	5	5	4	51	5	5	5	4	5	3	4	5	5	5	3	4	55	5	5	3	3	3	4	5	3	3	5	5	5	49	4	3	5	5	5	5	5	3	7	10	8	10	4	5	5	5	2	4	6	3	4	2	5	7	6	9	8	7	4	2	3
364	47	1	1	1	7	4	1	4	4	1	6	7	4	2	7	32	7	7	7	4	7	7	6	7	1	7	7	5	78	1	2	2	3	1	2	1	2	3	1	2	1	21	5	6	4	7	4	3	6	4	1	4	7	3	56	5	5	3	4	7	6	4	1	4	5	4	4	56	7	7	5	4	7	4	7	6	14	12	13	8	2	1	2	1	7	4	7	7	7	2	5	2	13	2	13	7	1	2	2
365	27	1	1	3	6	3	3	3	3	3	4	4	3	3	3	45	5	4	6	4	4	3	3	5	3	3	3	3	48	5	4	4	4	4	3	4	3	4	3	4	5	47	4	2	5	4	3	3	4	3	3	4	3	3	47	3	4	5	5	4	4	4	3	3	2	3	4	50	5	3	2	4	3	3	4	3	8	5	7	7	5	3	2	4	3	4	5	4	5	3	4	6	10	7	8	8	2	3	1
366	22	2	1	5	5	2	3	7	5	3	5	4	4	5	5	39	6	6	7	6	7	7	5	6	4	5	5	5	69	5	2	3	5	4	4	5	6	5	5	4	4	52	5	5	5	5	5	5	4	4	5	4	4	5	52	5	5	5	3	5	5	5	5	4	5	5	6	46	6	4	5	5	5	4	5	4	10	10	9	9	5	4	5	5	5	4	6	5	4	5	5	6	8	9	8	7	2	2	5
367	38	2	1	4	4	2	3	4	3	4	6	5	4	2	5	42	6	6	3	5	5	3	4	4	5	3	7	2	51	1	4	5	6	3	4	3	3	2	3	4	4	42	3	1	3	4	3	3	2	6	5	5	4	4	43	2	3	3	6	2	2	3	3	3	2	6	3	52	4	4	2	4	2	3	3	4	8	4	7	7	4	3	4	3	1	3	4	6	5	4	3	7	10	6	5	8	3	3	2
368	50	2	1	3	3	3	3	4	3	2	4	3	3	3	3	45	4	3	3	4	4	5	3	3	3	3	5	3	45	3	2	3	3	3	2	3	3	3	3	3	4	35	3	3	3	4	3	3	4	3	3	2	4	3	42	4	3	3	3	4	3	4	3	3	3	4	3	52	3	4	3	3	4	3	3	3	7	7	6	6	3	3	3	3	4	3	3	4	4	3	5	8	9	7	9	6	2	3	1
369	54	2	1	4	5	2	4	3	3	3	2	4	2	4	4	50	3	4	5	3	4	4	3	4	5	3	4	2	42	3	3	3	3	2	2	3	4	5	5	5	4	42	3	4	5	5	3	3	4	4	4	1	5	2	43	4	3	3	4	4	4	4	4	1	4	4	2	55	4	5	4	3	6	1	4	5	9	10	9	4	2	2	1	1	4	4	4	3	3	6	7	6	10	6	6	5	1	2	2
370	50	2	1	3	5	5	4	2	4	4	2	5	3	5	3	55	3	5	5	5	5	5	5	5	4	2	4	3	51	5	3	4	5	4	4	3	4	4	4	2	3	45	3	4	3	4	4	5	2	4	3	3	5	3	41	5	5	5	3	4	4	5	5	2	4	5	4	49	5	5	4	3	5	2	4	3	10	9	7	5	1	5	2	5	5	4	5	5	2	5	3	8	11	11	8	9	3	3	1
371	55	1	1	4	4	4	4	4	5	4	4	4	4	4	4	47	3	4	4	4	4	4	4	4	4	4	4	4	47	4	4	4	5	4	4	4	4	4	4	4	5	50	4	4	4	4	4	4	4	4	4	4	4	4	48	4	4	4	4	4	4	4	4	4	4	4	4	48	4	4	4	4	4	3	4	3	8	8	7	7	4	4	4	4	4	4	4	4	4	4	4	8	8	8	8	8	3	2	3
372	25	1	1	5	3	5	4	2	2	5	2	5	3	5	4	61	4	6	6	2	5	5	5	2	4	3	2	3	47	4	1	4	3	4	2	6	6	5	6	5	5	51	6	6	6	6	4	3	5	3	2	5	1	5	64	2	5	5	6	5	5	5	3	5	5	3	5	46	2	1	5	5	6	2	3	7	3	11	10	7	5	5	3	2	4	5	2	6	6	2	4	11	11	4	10	9	2	2	2
373	30	2	1	5	2	5	5	3	5	5	3	5	3	5	4	58	4	5	5	5	4	5	5	5	3	4	4	5	56	4	5	5	5	4	5	5	5	2	5	5	5	55	5	3	4	3	4	4	5	5	5	4	5	5	48	3	5	5	3	3	3	3	5	5	5	3	5	36	5	5	5	5	5	5	3	5	10	10	8	10	5	5	5	5	5	5	2	2	3	2	3	11	5	10	11	10	2	2	3
374	48	2	1	6	4	3	3	3	4	4	5	3	3	3	5	46	7	5	6	6	4	5	5	4	3	5	5	5	62	5	3	4	4	5	4	4	4	3	5	5	4	50	3	4	6	7	5	3	3	4	3	2	4	6	54	4	4	5	5	6	6	5	5	2	2	5	3	58	4	4	2	6	7	1	4	5	8	9	9	7	1	3	3	7	5	5	4	6	5	3	3	7	11	10	10	10	2	3	2
375	22	1	1	5	5	4	3	5	5	3	7	3	5	3	5	37	5	5	5	4	5	5	5	4	2	5	6	5	60	3	2	2	4	4	4	3	4	4	5	3	4	42	5	6	6	5	5	5	5	4	3	4	5	5	56	6	4	4	4	3	5	4	4	4	6	5	4	49	4	5	6	5	5	4	5	4	9	11	9	9	3	2	4	2	5	4	6	5	5	5	5	4	9	5	8	7	1	2	1
376	38	1	1	7	1	7	7	1	1	7	1	7	1	7	1	84	1	1	1	1	1	1	1	1	7	1	1	1	12	7	7	7	7	7	7	7	7	7	7	7	7	84	1	1	1	1	1	7	1	1	7	1	7	1	12	7	1	1	7	7	7	7	1	7	1	7	1	78	1	7	1	1	5	1	7	1	8	6	8	2	7	7	1	7	1	7	1	7	1	7	1	14	14	14	2	14	1	3	1
377	34	2	1	7	7	7	7	1	2	2	2	2	1	2	2	60	7	7	7	7	2	2	2	2	1	1	1	1	46	7	7	7	7	1	1	2	1	1	1	2	2	39	7	6	7	7	2	2	1	2	2	2	2	2	54	7	7	7	7	1	1	1	2	2	2	2	1	46	2	2	2	2	1	2	1	1	4	3	2	4	2	1	2	1	2	1	1	2	2	1	1	8	8	7	9	8	1	3	1
378	39	2	1	1	4	1	1	7	4	1	7	1	5	1	7	20	6	7	7	5	5	5	7	4	1	5	5	5	68	1	1	1	1	1	1	1	1	1	1	1	1	12	4	7	1	4	4	1	4	1	1	1	1	5	52	4	1	1	1	4	1	1	5	1	4	1	1	47	4	1	4	4	5	1	4	5	5	9	9	5	1	1	1	1	7	1	6	4	6	1	7	3	11	3	14	2	1	3	1
379	29	1	1	5	6	4	4	5	7	4	6	3	3	6	4	43	4	5	6	3	5	3	6	5	6	5	4	4	52	7	2	5	3	2	5	5	5	6	4	5	4	53	5	5	4	3	5	5	4	5	3	5	3	5	54	3	5	2	5	5	4	5	5	4	5	5	2	52	5	3	5	3	5	4	4	5	8	10	9	7	3	4	5	2	3	5	3	5	6	6	3	9	8	4	5	10	2	3	2
380	59	1	1	3	2	3	3	3	3	3	3	3	3	3	2	50	3	3	3	3	3	3	3	3	2	3	2	3	38	3	2	3	3	3	3	3	3	3	3	3	3	35	3	3	3	2	3	3	3	3	3	3	3	3	41	2	3	3	2	2	3	2	3	3	3	2	3	43	3	3	3	3	2	3	3	2	6	5	5	6	3	3	3	3	3	3	3	2	3	3	2	8	7	8	8	9	1	3	4
381	26	1	1	2	3	4	4	3	2	3	3	6	2	6	3	57	3	5	6	6	3	6	5	6	3	3	6	2	56	5	7	4	6	3	6	6	6	6	6	5	6	66	2	2	2	2	2	6	3	3	5	2	6	2	27	3	6	5	3	6	5	4	2	5	5	5	5	46	6	6	5	3	2	6	3	2	12	7	5	9	6	5	3	6	2	6	2	6	2	5	2	11	11	12	5	12	2	3	4
382	38	2	1	6	2	4	4	1	1	4	1	3	1	4	1	66	3	3	4	4	3	6	5	7	5	1	7	1	47	6	6	4	6	6	7	5	4	5	4	5	7	65	1	1	1	1	1	7	1	1	6	1	7	4	16	5	4	3	5	5	6	5	4	2	4	4	3	58	7	7	4	5	6	5	4	1	14	10	5	10	7	2	1	7	4	5	1	6	1	5	1	9	13	14	7	12	2	3	4
383	34	2	1	1	1	1	2	1	1	2	2	1	2	1	2	47	2	2	2	1	1	1	2	1	1	2	2	1	24	2	1	1	2	2	1	2	2	2	2	2	2	21	1	2	1	2	2	1	1	1	1	1	2	1	32	1	1	1	2	1	2	1	1	1	1	1	1	50	1	2	1	2	2	1	1	1	3	3	2	3	2	2	1	1	2	1	2	1	2	1	1	8	8	7	9	8	3	1	1
384	45	1	1	2	4	3	3	4	3	3	3	3	3	3	5	43	4	3	4	3	2	2	4	2	3	3	5	3	40	4	2	3	4	2	3	3	4	3	3	3	3	37	2	4	1	3	4	4	3	4	3	3	4	2	39	4	1	1	4	4	4	4	2	1	2	4	3	62	2	4	2	4	6	2	3	3	6	8	6	6	2	1	1	4	3	2	5	2	3	4	3	4	9	9	7	7	1	1	3
385	25	1	0	4	4	4	4	4	4	4	4	4	4	4	4	48	4	4	4	4	4	4	4	4	4	4	4	4	48	4	4	4	4	4	4	4	4	4	4	4	4	48	4	4	4	4	4	4	4	4	4	4	4	4	48	4	4	4	4	4	4	4	4	4	4	4	4	48	4	4	4	4	4	4	4	4	8	8	8	8	4	4	4	4	4	4	4	4	4	4	4	8	8	8	8	8	4	1	3
386	45	2	1	5	2	5	5	2	1	5	3	5	2	5	2	66	4	5	5	5	5	5	4	4	4	3	5	4	53	5	4	5	5	5	5	4	5	5	6	4	4	57	2	2	2	2	1	5	1	2	5	3	6	2	25	6	2	1	5	7	7	5	2	1	1	7	1	77	4	6	1	2	5	2	5	2	10	6	7	4	6	5	1	4	5	6	3	7	1	6	1	10	14	11	7	13	4	3	2
387	42	1	1	5	5	5	5	4	4	4	5	5	3	5	4	52	3	3	3	3	2	3	3	5	5	3	4	3	38	4	4	4	5	4	5	5	5	5	5	6	6	58	3	3	4	3	4	6	3	3	5	3	6	3	36	5	4	4	4	5	5	5	4	3	4	5	4	54	5	6	4	4	5	5	5	4	11	9	9	9	3	4	3	5	3	4	3	5	3	5	4	9	10	10	6	8	2	2	1
388	36	1	1	6	4	5	6	2	1	6	1	6	1	7	2	73	2	2	3	2	2	2	2	2	6	1	2	2	24	3	4	5	6	6	5	6	5	6	6	4	6	62	2	3	2	4	2	5	2	1	5	1	7	2	26	6	2	1	5	5	1	6	2	1	2	6	2	67	2	7	2	1	7	2	6	2	9	9	8	3	6	6	1	5	1	5	2	6	2	6	2	12	13	11	3	11	2	2	3
389	28	2	1	6	4	5	6	2	4	6	4	5	3	6	2	63	4	3	2	5	3	6	3	4	5	3	3	3	42	4	4	4	5	3	4	4	5	5	5	5	5	53	5	5	5	6	3	5	5	4	5	5	5	6	53	5	5	4	4	5	5	5	3	4	6	7	5	52	4	5	6	6	6	5	3	3	9	12	6	11	5	6	4	6	6	6	5	5	2	5	5	9	9	12	9	9	3	3	2
390	38	1	1	6	2	5	5	2	2	6	2	5	2	5	3	67	4	3	4	4	2	2	3	3	2	2	2	2	37	4	4	4	4	4	4	6	6	5	5	4	6	56	4	2	4	4	2	5	2	4	5	2	5	3	36	4	4	4	5	5	6	6	4	1	2	5	2	62	3	5	2	4	5	4	5	4	8	7	9	8	5	6	2	6	3	5	2	5	2	5	3	12	11	12	6	10	2	3	2
391	24	1	1	4	4	4	4	4	4	4	4	4	4	4	4	48	7	4	7	7	4	4	4	4	4	4	4	4	57	4	4	4	4	4	4	4	4	4	4	4	4	48	4	4	4	4	4	4	4	4	4	4	4	4	48	4	4	4	4	4	4	4	4	4	4	4	4	48	4	4	4	4	4	4	4	4	8	8	8	8	4	4	4	4	4	4	4	4	4	4	4	8	8	8	8	8	1	1	5
392	51	1	1	4	4	4	4	4	4	4	4	4	5	4	4	47	6	4	4	4	4	4	4	4	4	4	4	4	50	4	4	4	4	4	4	4	4	4	4	4	4	48	4	4	4	4	4	4	4	4	4	4	5	4	47	4	4	4	4	4	4	4	4	4	4	4	4	48	4	5	4	4	4	4	4	4	9	8	8	8	4	4	4	4	4	4	4	4	4	4	4	8	8	8	8	8	4	3	1
393	33	1	1	4	5	2	1	6	3	1	7	2	6	2	6	27	7	7	7	5	7	5	6	7	1	7	7	7	79	2	1	3	7	2	6	4	3	6	6	2	5	47	2	1	4	2	1	3	2	3	2	1	7	4	32	5	6	5	3	7	7	5	3	5	1	5	6	54	7	7	1	7	6	1	2	1	14	7	3	8	6	1	3	2	7	6	6	6	1	3	7	3	11	9	12	7	1	3	5
394	37	1	1	5	3	3	3	4	4	4	3	5	5	4	4	49	5	6	5	5	5	4	5	4	5	4	4	4	54	5	3	4	3	3	5	4	5	5	4	5	4	50	5	3	3	4	4	5	4	3	4	5	5	5	46	5	2	4	4	5	5	4	3	5	5	5	5	52	4	5	5	5	5	5	6	4	9	10	10	10	5	5	5	5	5	5	5	5	4	4	5	8	8	9	9	8	2	3	4
395	32	1	1	1	7	1	1	7	7	1	7	1	6	1	7	13	7	7	7	7	7	7	7	6	1	7	7	7	83	1	1	4	3	1	1	1	1	1	1	1	1	17	7	7	7	5	4	3	1	7	1	1	1	7	65	1	7	7	1	1	1	1	7	7	7	1	7	12	6	1	7	4	6	6	1	7	7	13	8	10	1	1	7	1	7	1	7	1	7	1	7	2	2	2	14	2	1	1	3
396	53	2	1	2	2	1	1	7	6	1	7	2	5	2	6	24	7	7	7	4	5	6	6	5	1	6	7	5	72	1	1	1	2	1	1	1	2	1	1	1	1	14	5	7	5	5	5	2	5	7	1	5	2	6	69	2	7	7	1	2	2	1	5	6	7	4	5	23	5	2	7	4	4	4	1	5	7	11	6	8	2	1	7	1	6	2	3	1	7	2	7	6	2	2	12	3	4	1	1
397	54	1	1	4	4	5	4	4	4	4	4	4	4	4	3	50	4	5	5	5	4	4	4	4	4	5	4	4	52	5	4	4	4	3	4	4	4	4	4	4	4	48	3	3	4	4	4	4	4	4	4	4	4	4	46	5	4	4	5	4	4	4	4	4	4	4	4	50	4	4	4	4	4	3	4	3	8	8	7	7	4	4	4	4	4	4	4	4	4	4	3	8	8	8	8	9	2	2	1
398	27	1	1	4	3	4	4	3	2	5	2	5	2	5	3	60	3	2	2	2	3	2	2	2	4	2	3	1	28	5	4	5	4	5	4	4	5	5	5	5	4	55	2	1	2	3	2	6	2	3	6	4	5	5	31	5	1	2	6	6	5	6	1	1	1	6	1	75	2	5	1	1	1	1	4	1	7	2	5	2	5	4	1	5	2	6	6	7	1	6	5	6	14	12	4	9	1	1	1
399	47	2	1	3	5	3	1	4	6	2	5	1	1	1	6	32	7	7	7	6	6	7	7	5	1	6	7	6	78	1	1	2	2	2	4	1	4	2	1	1	2	23	5	5	5	4	5	4	4	3	1	3	4	6	55	2	6	5	2	3	3	2	4	3	5	3	4	36	5	4	5	4	6	4	2	5	9	11	7	8	3	1	2	2	7	1	6	3	6	4	7	3	9	4	11	2	2	3	2
400	57	2	1	4	4	5	4	4	4	4	4	4	4	4	4	49	6	7	7	7	5	5	6	7	5	5	5	4	67	3	4	4	4	4	4	4	4	4	4	4	4	47	4	3	3	4	4	4	4	4	4	4	4	4	46	4	4	5	4	5	4	4	4	4	4	4	4	48	7	4	4	3	3	3	3	3	11	7	6	6	3	4	5	4	7	4	4	4	4	4	4	8	7	8	11	8	2	3	1
401	27	1	1	7	7	5	5	6	4	2	3	7	3	5	7	49	3	7	6	5	3	1	3	5	2	2	3	7	51	4	7	6	2	2	5	2	4	6	3	6	2	49	7	7	5	7	1	3	2	3	6	6	2	1	52	4	6	7	7	2	4	3	2	4	7	2	6	38	5	2	7	7	7	7	7	5	7	14	12	14	7	6	5	5	6	6	7	7	6	2	5	7	10	7	12	9	3	3	1
402	45	2	1	6	4	6	5	7	4	4	4	5	7	5	4	49	3	5	5	4	5	5	1	3	3	5	4	2	47	4	5	6	4	3	6	6	5	4	4	4	6	57	6	3	5	3	4	4	4	4	3	5	2	5	54	4	3	7	5	4	5	4	5	5	4	4	2	48	3	2	4	5	6	4	3	1	5	10	4	9	2	5	5	3	5	5	6	2	7	5	5	7	5	4	8	8	4	4	3
403	59	2	1	1	6	5	1	7	4	6	7	1	2	1	6	31	6	7	7	6	7	6	7	6	1	6	6	7	78	1	1	1	1	1	1	1	1	1	1	1	1	12	6	5	6	5	4	1	2	5	1	4	1	6	64	1	5	4	1	1	1	1	4	4	4	1	4	29	6	1	4	4	4	4	1	6	7	8	7	8	1	1	4	1	7	1	4	1	7	1	7	5	5	2	14	2	4	1	2
404	50	1	1	3	5	4	3	4	5	3	4	4	4	4	4	43	4	2	4	4	4	4	3	4	4	4	4	4	45	4	4	3	4	4	4	4	4	4	4	4	4	47	4	4	4	4	4	4	4	4	4	4	4	5	49	4	4	4	4	4	4	4	4	4	4	4	4	48	4	4	4	4	5	3	4	4	8	9	8	7	3	3	4	3	4	4	4	4	4	4	4	7	8	7	8	8	1	1	1
405	47	2	1	5	3	4	3	3	3	4	4	3	4	3	5	48	4	5	5	4	5	5	5	3	3	4	5	3	53	3	3	4	4	3	3	4	4	2	4	2	4	40	3	3	3	4	4	4	4	3	2	3	4	4	45	4	3	3	5	4	4	4	3	3	4	4	3	54	3	4	4	4	5	3	5	4	7	9	9	7	3	3	2	3	5	3	4	4	3	5	6	7	10	8	8	5	2	2	3
406	33	1	1	2	7	2	2	7	5	2	7	1	6	2	7	20	7	7	6	4	6	6	6	2	2	6	6	6	68	2	2	2	2	2	1	2	3	3	2	2	3	26	6	6	7	5	7	2	5	6	2	5	2	5	70	4	5	5	3	2	3	4	3	5	5	3	4	40	2	2	5	5	6	4	3	6	4	11	9	9	2	1	4	3	6	2	5	3	6	4	6	4	7	5	10	4	1	3	2
407	40	1	1	5	2	5	5	2	2	5	2	5	2	3	2	64	5	5	5	5	5	5	5	5	3	3	5	4	57	2	2	3	4	3	5	5	5	3	3	4	5	44	5	5	5	5	2	5	2	5	3	2	5	3	45	5	3	3	5	5	5	5	5	2	3	5	3	59	5	5	3	4	5	3	5	5	10	8	10	7	5	5	2	2	3	3	2	5	5	5	5	11	11	5	6	6	1	3	4
408	46	1	0	4	4	4	4	4	4	4	4	4	4	4	4	48	4	4	4	4	4	4	4	4	4	4	4	4	48	4	4	4	4	4	4	4	4	4	4	4	4	48	4	4	4	4	4	4	4	4	4	4	4	4	48	4	4	4	4	4	4	4	4	4	4	4	4	48	4	4	4	4	4	4	4	4	8	8	8	8	4	4	4	4	4	4	4	4	4	4	4	8	8	8	8	8	4	2	2
409	45	2	1	3	5	3	3	4	4	3	4	3	3	3	5	41	4	4	5	4	5	5	4	4	3	3	5	4	52	3	3	3	4	4	4	4	4	4	4	3	4	44	3	3	4	2	3	5	3	3	4	3	4	4	39	4	4	4	4	4	4	4	4	3	4	4	4	49	4	4	4	4	5	3	3	4	8	9	7	7	4	2	2	3	3	3	5	4	3	4	4	5	10	8	7	7	1	1	2
410	57	2	1	5	3	5	4	4	4	4	3	4	3	4	5	52	5	5	5	5	5	5	5	4	3	4	5	4	57	4	3	4	4	4	3	4	4	4	5	4	4	47	5	3	5	5	5	5	5	5	4	4	5	5	52	3	5	5	4	4	5	5	4	4	5	4	3	47	4	5	5	5	4	3	4	4	9	9	8	8	4	4	4	3	6	4	3	4	4	3	5	9	8	7	11	7	4	3	1
411	26	1	1	3	3	3	3	5	4	3	4	3	4	4	4	43	4	3	5	4	5	4	3	4	4	4	4	3	47	3	3	5	4	3	4	3	3	3	4	4	4	43	3	3	4	4	4	3	4	3	5	4	4	4	45	4	4	4	4	4	4	4	4	3	4	4	3	50	4	4	4	4	4	4	5	4	8	8	9	8	5	3	5	4	3	4	2	4	4	5	4	9	7	8	6	8	4	1	3
412	47	2	1	4	4	4	4	3	4	4	3	4	4	4	4	50	4	3	4	3	4	3	4	3	4	3	3	3	41	4	4	5	5	4	4	4	4	5	4	5	3	51	5	5	3	4	3	5	4	4	4	3	3	3	46	5	4	4	5	5	5	5	4	4	3	5	4	55	3	3	3	4	4	3	4	4	6	7	8	7	4	4	3	3	3	4	4	5	4	5	5	8	10	7	6	7	2	2	3
413	49	2	1	3	4	3	3	5	5	3	4	4	3	4	6	41	3	3	3	3	4	4	3	3	6	2	6	4	40	4	2	3	4	3	3	3	5	4	4	6	3	44	4	4	4	4	5	4	6	4	5	4	4	5	51	4	2	2	4	4	4	4	4	1	4	6	2	59	3	4	4	3	6	2	4	6	7	10	10	5	2	2	2	3	2	3	5	4	5	6	6	5	10	6	4	5	1	1	5
414	36	1	1	3	6	3	2	5	5	2	6	3	5	3	5	32	5	5	5	4	5	5	5	5	3	5	6	5	60	3	3	4	4	4	3	4	4	4	4	4	5	46	4	5	4	5	4	4	5	4	4	4	5	5	51	4	4	3	4	4	4	4	4	3	4	4	4	50	5	5	4	5	5	4	4	3	10	9	7	9	3	2	3	3	5	3	6	5	5	4	5	4	10	6	9	6	2	2	1
415	39	1	1	2	6	3	3	5	3	3	5	6	5	5	6	40	5	3	5	5	3	5	3	6	3	3	7	3	53	2	3	5	5	3	1	4	5	3	4	6	3	44	2	2	3	2	2	6	3	3	6	3	6	5	31	6	2	2	5	5	6	5	4	3	5	5	2	62	6	6	5	7	5	2	7	5	12	10	12	9	5	2	2	5	5	2	6	5	2	5	5	4	11	11	8	5	2	3	3
416	45	2	1	6	2	4	5	2	2	6	2	5	2	5	4	65	2	3	2	2	3	4	2	2	4	2	4	2	32	6	5	5	5	6	6	6	6	5	5	5	2	62	2	2	2	2	2	6	2	2	5	2	5	2	26	6	2	2	5	5	6	6	2	2	4	5	2	67	2	5	4	1	3	1	5	3	7	7	8	2	4	6	2	6	3	4	4	6	2	6	2	10	12	12	5	10	2	1	1
417	36	2	1	4	2	2	4	3	3	4	7	2	4	3	4	44	7	7	7	7	7	7	7	7	1	7	7	7	84	4	2	2	5	3	1	4	4	3	3	4	3	38	3	4	4	5	3	4	4	3	1	5	7	6	49	4	5	5	4	6	5	5	4	7	4	4	5	46	7	7	4	2	3	6	3	4	14	7	7	8	3	2	5	3	7	3	4	4	4	1	5	6	7	7	14	6	3	3	1
418	23	1	1	4	4	3	3	4	4	4	4	4	4	5	3	48	3	3	4	3	3	4	3	4	6	5	5	4	43	3	4	3	3	4	2	3	3	5	6	5	5	46	2	2	3	4	3	4	3	4	5	5	3	5	43	4	4	4	3	3	3	3	3	5	4	3	5	42	4	3	4	4	3	4	4	3	7	7	7	8	3	3	4	3	4	4	3	3	3	3	3	8	7	8	9	9	1	3	3
419	30	2	1	3	5	1	2	3	2	3	6	1	1	2	6	37	5	6	6	6	5	3	2	6	1	2	6	4	58	3	2	2	2	3	3	2	2	2	3	1	1	26	3	3	4	4	2	3	2	3	2	2	2	1	41	4	4	4	4	4	5	2	3	2	2	2	2	52	6	2	2	6	4	2	4	4	8	6	8	8	2	1	3	3	4	2	4	3	3	3	3	5	8	8	9	7	4	1	5
420	43	2	1	3	3	4	4	4	4	4	4	4	4	4	4	48	5	5	5	5	5	5	5	4	3	4	5	4	57	3	2	3	4	4	3	4	4	4	4	3	4	42	4	4	4	3	3	4	3	4	4	4	4	4	45	4	3	4	4	4	4	4	4	4	4	4	4	49	4	4	4	4	4	4	4	4	8	8	8	8	4	4	3	4	5	4	4	5	4	4	5	8	10	8	9	7	1	2	3
421	26	1	1	4	4	4	4	4	5	4	5	4	4	5	5	46	5	4	4	4	3	4	4	3	3	5	4	4	49	5	4	4	4	5	3	4	5	5	4	4	3	50	3	5	3	4	4	4	5	4	4	4	5	4	47	4	3	5	3	4	3	4	5	4	3	4	4	46	3	5	3	3	5	5	4	5	8	8	9	8	4	4	4	4	5	4	4	4	5	4	5	8	8	7	9	7	4	1	3
422	26	1	1	2	3	6	3	3	2	6	1	3	6	4	2	55	3	2	2	4	4	3	3	4	5	1	3	2	34	6	5	3	4	3	6	4	5	2	6	2	2	48	3	5	4	6	4	2	3	4	3	6	2	2	54	6	5	5	5	3	2	3	5	3	3	2	3	45	4	2	3	3	3	4	7	4	6	6	11	7	4	3	4	7	6	3	4	1	3	4	3	7	5	12	10	8	2	3	1
423	53	1	1	4	4	4	3	4	4	3	4	3	4	3	5	43	3	3	4	4	3	4	3	4	4	3	4	3	42	3	4	4	4	4	3	4	4	3	4	4	4	45	4	4	3	4	3	4	4	3	4	3	4	3	43	4	3	3	4	4	4	4	3	3	3	4	3	54	4	4	3	4	4	2	4	4	8	7	8	6	4	3	2	4	3	3	5	4	3	5	5	6	10	9	6	6	1	2	1
424	46	1	1	3	5	3	3	4	4	3	4	4	4	3	4	42	5	3	4	3	4	4	4	4	4	4	4	4	47	3	5	3	4	4	4	3	4	4	4	4	4	46	3	3	5	4	4	4	4	4	4	4	4	4	47	5	3	3	4	4	4	4	4	2	2	4	4	55	4	4	2	3	4	3	4	4	8	6	8	6	4	3	4	4	4	4	4	4	4	4	4	7	8	8	8	8	4	1	1
425	54	2	1	5	3	5	5	3	3	5	3	5	3	5	4	59	3	3	3	4	3	4	3	4	5	3	4	3	40	4	5	5	4	5	5	5	5	5	5	5	5	58	4	5	3	4	3	5	5	3	5	3	4	3	43	5	3	3	5	5	5	5	3	3	4	5	3	59	4	4	4	3	5	3	5	5	8	9	10	6	5	6	2	5	3	4	4	5	3	5	4	10	11	10	6	8	2	3	1
426	57	1	1	3	5	3	3	4	4	4	4	4	4	4	4	44	2	2	2	3	4	3	4	4	3	2	4	3	38	4	3	4	5	4	4	4	4	4	5	4	4	49	3	3	3	4	4	4	4	3	4	4	4	4	44	4	5	4	4	4	4	4	4	2	4	5	3	51	4	4	4	4	4	3	4	4	8	8	8	7	4	3	3	4	3	4	5	4	3	4	4	6	9	9	7	8	2	2	2
427	36	1	1	4	5	4	3	4	5	4	7	4	4	4	3	43	5	5	5	3	5	4	4	5	4	5	4	4	53	5	6	5	5	5	3	4	5	4	5	4	4	55	5	4	4	5	5	4	5	4	4	4	5	4	51	5	4	4	4	4	4	4	3	3	5	5	5	50	5	5	5	5	5	5	5	5	10	10	10	10	5	1	1	5	5	5	4	5	4	5	3	5	12	9	8	10	3	3	4
428	45	2	1	3	3	3	3	4	3	2	5	1	3	4	6	40	6	6	7	3	5	5	6	5	3	5	6	5	64	2	1	3	3	2	2	3	4	2	3	3	3	31	3	3	3	3	3	4	3	3	3	3	5	3	39	5	3	3	3	4	5	4	3	1	3	3	3	56	5	5	3	5	5	1	4	3	10	8	7	6	2	1	1	2	7	1	5	4	4	4	6	4	11	6	11	3	4	1	1
429	24	2	1	4	4	5	4	4	5	4	3	5	4	4	3	51	4	4	4	4	4	4	4	5	4	4	4	5	50	3	3	4	3	4	5	5	4	4	4	2	4	45	4	5	5	4	4	4	3	3	4	4	5	5	48	3	3	4	5	4	4	4	3	4	3	5	4	52	5	5	3	4	4	4	5	4	10	7	9	8	5	3	4	4	5	5	4	4	5	4	4	7	8	7	9	9	2	2	3
430	49	2	1	1	2	2	2	3	3	3	2	3	3	3	3	46	2	2	2	2	2	3	3	3	3	3	3	2	32	2	2	2	2	2	3	3	3	3	3	3	3	31	2	2	1	2	3	3	3	3	3	3	3	3	37	2	3	2	2	3	3	3	3	2	3	2	3	47	3	3	3	2	3	3	3	2	6	6	5	5	3	3	2	3	3	2	3	3	3	2	3	8	9	8	9	7	2	2	1
431	54	1	1	4	3	5	5	2	3	5	2	5	2	5	3	62	2	2	2	2	2	2	2	2	5	2	4	2	27	5	5	4	3	5	5	5	5	5	5	5	4	56	2	2	2	4	2	4	2	3	5	2	3	2	33	5	2	2	5	4	5	4	2	2	2	4	2	63	2	3	2	2	3	2	5	3	5	5	8	4	3	6	2	4	2	5	2	4	2	5	2	12	10	10	5	11	2	3	2
432	59	2	1	4	4	4	4	4	4	4	4	4	4	4	4	48	4	4	4	4	4	4	4	4	4	4	4	4	48	4	4	4	4	4	4	4	4	4	4	4	4	48	4	3	4	4	4	4	4	4	4	4	4	4	47	4	4	4	4	4	4	4	4	4	4	4	4	48	4	4	4	4	4	3	4	4	8	8	8	7	4	4	4	4	4	4	4	4	4	4	4	8	8	8	8	8	1	1	1
433	52	2	1	3	4	4	3	4	4	3	5	3	4	4	5	42	5	5	5	4	5	5	6	5	2	4	6	4	60	4	3	3	3	4	4	2	3	5	6	3	3	43	6	5	7	4	6	3	4	4	1	3	3	4	60	4	4	4	3	4	4	4	3	3	6	4	4	47	5	3	6	4	5	2	3	5	8	11	8	6	4	1	3	1	5	4	4	3	6	4	4	5	8	3	9	8	4	3	1
434	43	1	1	5	4	5	5	3	3	4	2	4	3	5	3	58	4	4	4	5	2	2	2	3	2	4	3	4	43	4	2	4	5	4	4	5	5	5	5	3	5	51	3	3	2	3	3	5	3	5	5	2	5	2	35	3	3	4	4	5	5	5	4	2	5	5	4	53	3	5	5	3	4	1	4	3	8	9	7	4	3	4	2	4	3	5	4	5	3	5	5	8	11	9	6	8	2	2	2
435	58	1	1	3	4	3	4	3	3	3	3	4	4	4	3	49	4	2	4	3	4	4	3	3	5	3	4	2	39	3	4	4	4	4	4	4	4	4	4	4	4	47	3	3	3	4	3	3	4	4	4	4	4	3	44	5	4	4	4	4	4	4	3	4	3	4	4	51	3	4	3	4	4	1	4	3	7	7	7	5	4	4	3	5	2	3	4	4	4	5	4	8	9	9	5	7	2	3	1
436	58	1	1	3	4	3	3	3	3	3	4	3	3	3	5	44	2	3	3	3	3	3	3	3	5	3	5	2	36	3	3	2	3	4	2	5	5	3	4	5	5	44	3	3	3	5	3	4	4	3	4	2	5	4	41	3	5	5	3	4	5	5	5	5	5	3	3	43	3	5	5	3	5	1	3	3	8	10	6	4	1	1	2	3	2	3	3	3	2	5	4	6	9	9	5	7	1	2	2
437	29	2	1	5	1	5	5	4	4	5	4	4	3	4	4	56	5	1	4	3	4	4	5	4	4	4	4	4	46	4	4	4	4	4	4	4	5	4	4	4	4	49	5	5	4	4	4	4	4	5	4	4	4	5	52	3	4	4	4	5	4	5	4	3	4	4	4	50	4	4	4	5	5	3	4	5	8	9	9	8	4	5	5	5	5	5	3	5	5	4	5	10	8	8	9	8	2	2	1
438	58	2	1	4	4	4	4	4	4	4	4	4	4	4	4	48	3	4	4	4	4	4	4	4	4	4	4	4	47	4	4	4	4	4	4	4	5	4	4	4	4	49	4	3	4	4	4	4	4	4	4	4	4	4	47	4	4	4	4	4	4	4	4	4	4	4	4	48	4	4	4	4	5	2	4	3	8	9	7	6	4	4	4	4	4	4	4	4	4	4	4	8	8	8	8	8	1	1	1
439	45	2	1	4	4	4	1	4	4	4	6	4	4	4	4	43	4	4	4	4	4	4	4	4	2	5	4	6	53	4	1	4	4	4	4	4	4	4	4	4	4	45	4	4	4	4	4	4	4	4	4	4	5	4	47	4	4	4	4	4	4	4	4	4	4	4	4	48	4	5	4	4	4	3	4	4	9	8	8	7	4	1	2	4	4	4	4	4	3	4	5	5	10	9	8	7	2	3	1
440	42	2	1	5	3	5	5	2	2	5	2	4	2	5	4	62	3	3	3	3	3	4	3	2	5	2	3	1	33	5	4	5	5	5	6	4	4	5	5	4	4	56	3	3	2	4	2	5	2	1	5	1	4	4	32	6	2	2	5	5	5	5	1	2	2	6	1	70	2	4	2	1	5	1	5	5	6	7	10	2	5	4	1	4	3	6	6	6	3	6	4	6	13	9	5	10	2	4	4
441	50	1	1	1	6	1	2	7	5	1	6	3	4	4	5	27	4	3	5	4	5	5	5	4	3	4	5	4	53	4	2	2	2	3	4	3	4	4	5	4	3	40	5	5	4	5	6	4	4	4	4	4	3	5	55	4	4	4	3	3	3	2	4	5	5	3	4	40	4	3	5	4	4	4	3	5	7	9	8	8	3	1	3	3	4	4	3	3	5	4	5	6	8	6	8	7	2	2	3
442	35	1	1	4	5	1	4	6	5	4	4	1	1	4	6	39	7	7	7	4	7	7	7	6	4	7	7	7	77	1	1	1	1	4	4	4	4	1	1	4	4	30	5	5	7	5	4	2	4	5	1	1	1	4	60	4	6	5	1	4	4	4	5	1	4	4	4	44	6	1	4	5	3	4	3	5	7	7	8	9	4	2	4	1	7	3	4	4	5	4	4	6	8	4	11	7	4	3	3
443	40	1	1	5	5	4	5	5	4	3	4	3	4	4	4	46	4	5	4	4	4	4	4	3	4	3	5	4	48	3	3	4	4	3	5	3	4	3	5	4	4	45	5	5	4	5	3	4	5	4	2	3	2	4	54	5	3	4	5	5	5	4	4	3	3	4	3	56	3	2	3	4	6	5	4	5	5	9	9	9	5	2	2	3	4	3	6	4	4	3	6	4	10	7	9	5	2	3	1
444	48	1	1	4	3	4	4	4	4	4	4	4	4	4	4	49	4	4	4	4	4	4	4	4	4	4	4	4	48	4	4	4	4	4	4	4	4	4	4	4	4	48	3	3	4	4	4	4	4	4	4	4	4	4	46	4	4	4	4	4	4	4	4	4	4	4	4	48	4	4	4	4	4	4	4	4	8	8	8	8	4	4	4	4	4	4	4	4	4	4	4	8	8	8	8	8	2	2	1
445	41	1	1	4	3	4	3	3	3	3	3	4	3	3	3	51	3	4	4	3	4	3	3	4	3	4	3	4	44	4	3	4	4	3	3	3	3	3	3	3	3	39	4	3	3	3	3	4	3	3	3	3	3	3	42	4	4	3	3	3	3	3	3	3	3	3	3	48	4	3	3	3	3	3	3	3	7	6	6	6	3	3	3	3	4	4	4	4	3	3	3	7	9	8	9	9	4	4	5
446	31	1	1	4	5	4	4	4	4	3	4	4	4	3	5	44	4	4	4	4	4	4	4	5	4	4	5	4	50	4	4	4	4	4	4	5	4	4	4	4	4	49	3	3	3	3	4	5	4	4	4	3	5	5	42	3	5	5	4	4	4	4	4	4	5	4	4	44	5	5	5	4	4	4	3	4	10	9	7	8	4	3	3	4	4	3	4	4	3	4	3	7	9	9	8	8	2	2	1
447	25	2	1	7	1	7	7	1	1	7	1	7	1	2	4	76	2	5	3	2	5	5	7	1	7	2	5	1	39	7	1	3	7	1	1	3	4	3	4	5	3	42	6	7	6	7	1	3	6	5	1	1	1	7	65	7	1	1	7	7	6	5	1	1	4	7	1	78	1	1	4	4	7	1	7	7	2	11	14	5	6	6	4	1	6	2	1	7	7	4	4	13	11	2	10	6	2	4	3
448	28	1	1	4	5	3	2	5	4	3	3	3	4	3	6	39	6	6	6	6	6	6	6	6	3	4	3	5	65	3	3	3	4	4	2	4	4	4	4	3	4	42	2	2	3	3	4	4	3	3	4	2	6	3	35	6	2	2	4	5	4	6	2	3	3	5	2	64	6	6	3	4	6	2	5	2	12	9	7	6	3	2	2	3	6	3	6	5	3	4	5	4	11	8	10	6	2	2	3
449	49	2	1	4	5	4	3	4	3	3	4	4	5	4	4	45	7	7	7	7	5	7	5	7	3	5	5	6	73	3	4	4	5	4	4	5	5	5	5	3	5	52	2	3	3	3	3	5	3	2	5	4	5	3	35	5	3	3	5	6	6	6	5	3	3	5	3	61	7	5	3	3	5	4	4	5	12	8	9	7	6	3	2	6	7	5	5	6	2	4	5	6	12	12	11	8	2	3	3
450	49	2	1	5	4	4	4	4	4	4	4	4	4	4	4	49	4	5	5	5	4	5	5	5	4	4	4	4	54	4	4	4	4	4	4	5	5	4	5	4	5	52	5	5	5	5	4	4	4	5	4	4	4	5	54	4	4	4	4	5	5	4	4	4	4	4	4	50	5	4	4	4	5	4	4	5	9	9	9	8	4	3	4	4	5	4	4	4	4	5	4	7	8	8	8	8	4	1	1
451	42	2	0	1	1	1	1	1	2	1	1	2	3	2	1	47	1	1	1	1	1	1	1	1	1	2	2	2	21	1	1	1	1	1	1	1	1	2	2	1	2	15	1	1	1	1	1	2	1	1	2	1	2	2	28	1	1	1	1	1	1	1	1	2	2	2	2	46	1	2	2	2	2	2	3	2	3	4	5	4	1	2	2	2	1	2	1	2	2	2	2	9	8	8	7	8	2	2	2
452	34	1	1	2	2	3	2	2	3	2	2	3	2	3	3	49	3	2	2	2	3	3	2	3	2	3	2	2	33	2	3	3	2	2	2	2	2	3	2	3	2	28	3	2	3	2	3	3	2	2	2	3	3	2	38	3	2	2	3	2	3	2	3	2	2	2	2	50	3	3	2	2	3	3	2	2	6	5	4	5	2	3	2	2	3	2	3	3	2	2	3	8	9	8	9	7	2	3	2
453	20	1	1	1	1	1	1	1	1	1	5	1	1	1	1	44	1	1	5	1	1	1	1	1	1	1	1	1	22	1	1	1	1	1	1	1	1	1	1	1	1	12	1	1	1	1	1	1	1	1	1	1	1	1	30	1	5	5	1	1	1	1	1	1	1	1	1	40	1	1	1	1	1	1	1	1	2	2	2	2	1	1	1	1	6	1	1	1	1	1	1	8	8	8	13	8	3	3	4
454	24	1	0	4	4	4	4	3	3	3	3	3	3	3	3	50	4	4	4	4	3	3	3	3	3	3	3	3	42	4	4	4	4	3	3	3	3	3	3	3	3	40	4	4	4	4	3	3	3	3	3	3	3	3	46	4	4	4	4	3	3	3	3	3	3	3	3	48	3	3	3	1	1	1	1	1	6	4	2	2	1	2	2	2	2	2	2	2	2	2	2	8	8	8	8	8	3	3	2
455	26	1	1	4	6	7	3	4	3	7	4	4	4	4	4	52	4	2	3	5	5	4	4	4	4	4	4	5	48	4	3	3	4	5	6	4	4	2	6	3	6	50	5	4	5	4	7	3	4	5	4	4	3	6	58	4	7	2	2	4	5	6	5	3	4	5	4	49	4	3	4	4	4	4	4	4	7	8	8	8	4	4	4	4	4	4	3	3	4	4	4	9	7	8	8	8	4	4	5
456	25	1	1	2	4	3	3	4	3	5	3	2	4	3	2	46	4	2	3	3	1	4	2	4	1	3	3	2	38	1	2	4	3	5	3	2	3	3	3	2	2	33	4	5	3	3	5	2	4	4	2	2	2	3	51	3	2	6	3	3	2	3	5	1	2	2	5	43	4	2	2	3	2	3	3	3	6	4	6	6	3	2	1	3	3	4	5	4	3	3	2	5	11	8	8	10	2	1	3
457	52	2	1	3	4	4	3	3	4	3	3	4	4	4	4	47	3	4	4	4	4	4	4	3	4	4	4	4	46	3	3	4	3	3	4	4	4	3	3	4	3	41	4	4	3	3	4	4	4	4	3	4	4	4	47	4	4	4	4	4	4	4	3	3	4	4	3	51	3	4	4	4	4	4	4	4	7	8	8	8	4	4	4	4	4	4	4	4	4	4	4	8	8	8	8	8	2	3	2
458	54	2	1	3	2	5	3	3	3	2	6	1	1	2	3	46	4	5	5	4	2	2	2	5	4	3	6	2	44	4	1	4	4	4	4	5	4	1	4	4	4	43	5	2	5	2	5	5	4	2	2	2	5	5	44	3	5	1	3	2	4	3	3	1	5	4	4	48	5	5	5	5	6	4	4	4	10	11	8	9	4	2	2	5	4	4	1	1	1	5	3	9	7	12	7	9	2	2	1
459	22	2	0	3	3	3	3	3	3	3	3	3	3	3	3	48	3	3	3	3	3	3	3	3	3	3	3	3	38	3	3	3	3	3	3	3	3	3	3	3	3	36	3	3	3	3	3	3	3	3	3	3	3	3	42	3	3	3	3	3	3	3	3	3	3	3	3	48	3	3	3	3	3	3	3	3	6	6	6	6	3	3	3	3	3	3	3	3	3	3	3	8	8	8	8	8	1	1	1
460	48	1	1	6	2	7	6	2	2	6	4	4	1	5	6	65	1	1	1	1	2	2	1	2	6	1	2	1	17	2	3	4	5	3	4	4	6	5	6	4	6	52	1	1	2	4	1	4	5	1	5	1	4	1	28	7	1	1	6	6	6	7	1	1	3	6	1	78	2	4	3	3	6	1	6	4	6	9	10	4	2	6	1	5	1	4	6	6	2	6	4	8	13	11	3	8	2	3	3
461	53	2	1	1	5	3	1	4	4	2	5	2	3	4	4	36	2	4	2	5	4	5	2	5	5	2	4	4	42	5	5	2	5	3	4	5	5	2	2	5	5	48	1	1	1	2	1	5	1	2	5	1	5	2	21	5	3	2	4	4	4	4	2	1	4	5	4	58	5	5	4	4	5	1	3	2	10	9	5	5	3	2	2	4	2	2	2	6	1	7	5	8	12	11	3	5	1	3	1
462	53	2	1	6	2	5	6	2	2	6	2	6	3	5	3	68	3	4	5	5	3	4	4	4	6	3	3	2	42	4	4	5	4	5	5	5	5	6	6	4	5	58	3	3	3	3	2	6	3	3	5	2	5	2	32	4	4	4	4	6	5	6	3	3	3	5	3	58	4	5	3	2	4	3	4	3	9	7	7	5	4	6	2	5	4	3	2	5	2	4	4	12	11	11	8	7	2	3	2
463	59	2	1	1	7	1	1	7	4	1	7	1	5	2	7	18	7	7	7	7	7	7	5	7	1	7	3	7	78	3	1	2	3	2	2	3	3	3	3	1	2	28	5	4	7	3	7	2	4	4	3	2	4	5	56	2	6	5	2	3	5	2	4	5	3	3	3	39	7	4	3	5	4	4	2	3	11	7	5	9	1	1	3	3	7	1	7	4	5	4	5	2	9	6	11	4	1	3	2
464	55	2	1	6	2	7	5	2	1	5	2	5	4	5	4	66	1	2	3	2	2	2	1	2	6	1	5	4	27	4	3	4	5	5	4	5	5	5	5	4	6	55	2	6	2	4	2	5	2	2	4	2	7	4	34	6	1	1	5	7	5	6	1	1	2	7	1	77	2	7	2	3	3	4	7	4	9	5	11	7	5	5	1	5	4	4	4	6	1	7	4	9	13	12	5	8	2	3	3
465	37	1	1	1	1	1	1	1	1	1	1	1	1	1	1	48	1	1	1	1	2	1	1	1	1	1	1	1	19	1	1	1	2	1	1	1	1	1	1	1	1	13	1	1	1	1	1	1	1	1	1	1	1	1	30	1	1	1	1	1	1	1	1	1	1	1	1	48	1	1	1	1	1	1	1	1	2	2	2	2	1	1	1	1	1	1	1	1	1	1	1	8	8	8	8	8	4	1	5
466	29	1	1	2	5	2	2	5	5	2	5	3	4	3	6	32	2	2	3	3	3	4	2	3	6	2	6	3	35	4	5	4	6	4	4	3	4	4	4	4	4	50	5	5	5	2	4	5	4	4	4	4	5	3	46	4	3	4	6	4	4	5	5	4	3	6	3	55	3	5	3	7	7	2	5	4	8	10	9	9	3	2	2	4	3	4	6	5	4	6	3	4	11	8	5	9	1	2	1
467	28	2	1	3	4	3	3	4	3	4	4	4	3	3	3	47	2	3	3	4	4	4	4	4	4	3	4	4	43	3	4	3	4	4	3	3	4	4	4	3	3	42	3	4	4	3	4	4	4	3	3	3	3	4	46	3	4	3	4	4	3	4	4	3	3	3	3	49	4	3	3	3	3	4	3	3	7	6	6	7	3	4	4	5	4	5	4	3	4	3	3	8	7	9	9	10	1	2	4
468	29	2	1	3	4	3	2	5	5	3	5	3	5	3	4	37	5	5	5	5	5	6	5	5	3	5	5	4	60	4	3	4	3	4	4	3	3	3	5	3	3	42	5	5	5	3	4	3	5	5	3	4	5	5	54	4	5	5	3	3	3	3	5	5	5	3	5	37	5	5	5	5	5	5	3	5	10	10	8	10	4	3	5	3	5	4	4	3	5	3	4	7	6	6	10	8	4	3	2
469	37	2	1	4	3	4	4	1	1	7	2	7	3	4	6	62	3	6	4	2	6	2	5	5	1	4	7	3	54	2	6	3	4	3	3	7	7	2	3	6	2	48	4	3	4	4	3	1	2	7	6	3	3	3	47	3	3	7	1	1	1	7	4	4	4	3	4	38	5	3	4	3	6	3	6	1	8	10	7	6	1	1	1	6	2	2	5	7	2	4	5	4	14	12	6	5	4	3	4
470	50	2	1	5	3	5	4	2	3	4	4	5	4	4	4	55	5	5	5	5	5	5	5	5	4	4	5	3	56	5	4	4	4	4	5	3	3	4	4	3	4	47	4	4	3	4	3	4	2	5	4	3	5	3	42	5	3	4	4	5	5	5	3	3	5	4	4	54	5	5	5	4	5	2	4	5	10	10	9	6	4	4	4	4	5	5	4	5	5	4	3	8	9	7	9	10	2	3	3
471	26	1	1	5	5	5	3	3	6	5	3	3	3	5	5	49	3	4	4	2	3	3	5	5	4	3	4	3	43	6	5	5	5	5	4	5	4	6	5	5	5	60	2	2	1	3	3	6	5	6	5	4	5	4	38	6	3	3	5	5	6	5	3	3	3	6	3	63	5	5	3	5	5	4	5	2	10	8	7	9	5	4	3	5	2	6	5	4	3	5	4	7	9	10	5	10	2	3	1
472	29	1	1	2	3	4	4	4	4	3	5	3	3	3	2	46	3	3	3	3	4	4	4	3	3	3	4	4	43	4	2	3	4	4	5	5	4	4	3	3	4	45	4	4	3	3	3	4	3	4	4	4	4	4	44	3	2	3	3	4	3	5	4	4	4	4	3	50	3	4	4	4	4	3	3	4	7	8	7	7	4	4	4	4	4	5	5	4	3	4	4	7	8	9	8	9	1	2	3
473	48	2	1	1	7	1	1	6	7	1	7	1	6	1	7	14	7	7	7	5	6	7	4	4	1	6	6	7	73	2	1	1	4	3	3	2	4	3	4	1	3	31	5	4	5	5	5	4	4	4	1	4	4	5	56	4	7	4	3	2	4	2	4	4	4	4	4	40	4	4	4	4	5	1	3	5	8	9	8	5	1	1	4	3	6	4	4	1	5	4	6	5	5	6	10	6	1	1	2
474	37	2	1	1	6	2	1	1	4	1	7	3	3	4	7	32	5	2	4	5	1	1	1	2	4	2	5	4	36	3	1	4	5	6	1	5	5	6	6	4	5	51	1	5	5	1	5	6	3	1	5	1	5	1	31	5	1	2	4	4	3	5	4	1	6	4	3	56	2	5	6	4	4	1	4	5	7	10	9	5	1	2	1	4	2	1	6	4	5	7	4	4	11	7	3	5	2	3	3
475	51	1	1	5	5	5	3	2	3	2	2	3	1	4	2	55	5	5	5	5	4	5	3	5	4	3	5	2	51	3	2	3	5	3	3	5	4	4	4	5	5	46	4	4	4	3	4	6	2	2	5	2	6	2	34	5	4	4	5	5	5	6	2	2	2	5	2	63	5	6	2	2	3	1	6	2	11	5	8	3	3	3	1	4	3	3	5	6	3	5	5	6	13	9	6	6	3	2	1
476	25	1	1	3	4	4	4	4	4	2	3	4	3	5	4	48	3	4	4	4	5	2	4	4	4	5	5	4	48	5	4	4	4	5	3	4	2	4	4	4	4	47	4	4	4	5	4	6	4	4	4	5	4	4	48	4	4	4	4	6	6	3	3	4	4	5	4	53	4	4	4	3	5	4	3	3	8	9	6	7	4	4	4	4	4	4	4	3	4	4	4	8	7	8	8	8	4	3	1
477	59	1	0	3	3	3	3	3	3	3	3	3	3	3	3	48	3	3	3	3	3	3	3	3	3	3	3	3	38	3	3	3	3	3	3	3	3	3	3	3	3	36	3	3	3	3	3	3	3	3	3	3	3	3	42	3	3	3	3	3	3	3	3	3	3	3	3	48	3	3	3	3	3	3	3	3	6	6	6	6	3	4	4	4	4	4	4	4	4	4	4	8	8	8	8	8	2	2	1
478	29	2	1	3	5	4	5	4	4	4	3	4	4	4	4	48	3	4	5	4	4	4	4	4	6	4	5	4	47	4	4	4	3	4	4	2	4	5	6	5	4	49	5	5	4	5	5	5	4	4	4	4	4	5	52	5	4	4	5	5	4	4	3	4	5	5	3	53	4	4	5	3	6	3	2	6	8	11	8	6	4	5	2	6	3	5	3	5	4	3	5	10	11	10	8	8	3	3	3
479	39	1	1	1	5	1	1	5	5	1	3	2	1	2	5	32	4	4	4	4	4	2	3	6	4	6	5	6	52	4	2	4	5	2	1	4	5	4	4	2	4	41	4	3	5	4	5	2	4	5	1	4	3	2	54	5	3	3	5	5	5	4	2	1	4	5	3	61	6	3	4	3	5	1	4	4	9	9	8	4	1	1	3	2	3	2	5	5	4	6	4	4	10	6	5	6	1	1	2
480	48	1	1	5	4	4	2	4	4	3	4	4	4	3	4	45	4	5	5	4	5	5	5	5	3	5	5	5	58	3	4	4	4	4	4	5	3	4	4	4	4	47	4	3	3	4	4	4	4	3	5	4	5	5	44	4	4	4	3	4	5	4	4	4	4	4	4	48	5	5	4	5	5	3	4	4	10	9	8	8	4	2	4	4	5	3	4	4	3	4	5	6	8	9	9	6	1	1	3
481	55	1	1	6	4	6	3	3	3	3	2	3	5	4	2	54	2	2	3	4	3	4	2	6	5	3	4	3	39	5	4	4	5	5	5	5	5	6	6	4	3	57	2	2	3	3	2	5	1	2	3	3	4	2	32	4	3	3	4	4	4	4	3	3	2	4	3	55	6	4	2	4	3	2	5	2	10	5	7	6	5	3	2	3	2	4	4	4	2	5	4	7	10	9	5	8	1	2	1
482	57	2	1	3	4	4	4	4	4	4	3	4	2	4	3	51	3	4	1	4	4	3	3	3	3	3	4	4	41	4	4	4	4	3	4	4	3	4	4	4	3	45	3	4	3	3	1	3	2	3	4	4	4	3	39	3	4	3	2	3	4	3	4	2	4	2	4	44	3	4	4	7	4	5	3	2	7	8	5	12	6	3	4	4	4	4	3	3	4	4	4	8	7	8	8	8	2	3	4
483	32	2	1	5	2	3	3	1	2	4	4	4	3	4	3	56	4	3	5	3	3	5	3	4	4	3	4	3	44	3	3	4	3	3	3	4	3	4	5	3	5	43	3	4	6	5	2	4	4	2	4	4	3	4	47	5	3	5	4	3	4	3	3	3	3	4	2	52	4	3	3	4	4	2	4	4	7	7	8	6	3	4	2	4	5	3	5	4	7	4	4	7	10	5	9	7	2	3	2
484	58	1	1	4	4	4	4	4	4	4	4	4	4	4	4	48	5	6	5	5	5	5	5	5	4	4	5	4	58	5	4	4	5	5	4	5	5	4	4	4	5	54	5	5	5	6	5	4	5	5	4	4	4	4	56	5	5	5	5	5	5	5	3	4	5	5	4	52	5	4	5	5	4	4	4	4	9	9	8	9	4	4	2	4	4	4	4	6	4	4	4	8	12	8	8	8	1	2	2
485	38	1	1	3	5	3	5	5	3	3	7	4	4	4	4	42	5	5	6	4	4	6	4	7	4	4	4	4	57	3	4	4	5	4	4	4	5	4	4	4	5	50	4	3	4	3	4	6	4	3	5	4	4	5	43	3	6	6	4	4	5	5	4	3	5	4	4	45	7	4	5	5	5	5	4	4	11	10	8	10	4	4	6	4	5	5	5	5	4	4	4	7	7	8	9	9	2	3	1
486	58	1	1	5	1	5	6	2	2	6	1	5	4	4	2	67	5	5	4	7	4	4	4	5	4	4	4	5	55	4	4	4	4	4	4	5	4	4	4	4	4	49	4	4	1	4	4	4	4	4	3	4	4	4	46	6	3	3	5	5	5	5	2	2	4	5	2	63	5	4	4	4	3	1	4	4	9	7	8	5	3	6	2	4	4	3	4	6	4	4	4	10	12	8	8	7	2	3	1
487	44	2	1	4	3	5	4	3	3	4	3	4	4	4	4	53	5	5	5	5	5	5	4	5	3	3	5	3	55	3	3	4	5	4	4	5	5	5	4	4	5	51	3	3	3	3	3	5	3	3	5	3	5	3	36	4	4	4	4	5	5	5	3	3	3	5	3	56	5	5	3	3	3	3	4	3	10	6	7	6	5	4	3	5	4	3	3	5	3	5	4	9	10	10	7	7	2	3	1
488	57	2	1	4	3	4	3	4	3	3	4	4	4	4	4	48	5	5	5	5	4	5	4	4	3	4	5	4	55	4	2	4	3	3	2	4	4	4	4	3	4	41	3	3	4	4	4	4	4	4	4	3	5	4	44	4	4	4	4	4	5	4	3	2	3	4	4	53	4	5	3	4	4	4	4	4	9	7	8	8	3	4	3	5	4	3	3	5	2	4	4	9	10	11	8	7	2	2	4
489	28	2	1	1	7	1	1	7	6	1	6	1	7	1	6	15	7	7	7	5	7	7	7	7	1	6	7	6	80	2	1	1	4	3	3	4	3	2	2	1	5	31	5	5	6	7	4	3	5	4	2	4	5	7	61	4	6	6	4	4	4	4	4	6	5	3	6	38	7	5	5	7	6	4	4	4	12	11	8	11	1	1	4	2	7	1	7	4	6	4	7	2	8	4	11	2	2	2	1
490	29	2	1	4	5	5	3	1	2	5	2	4	5	5	6	53	3	3	4	5	4	2	3	4	5	5	4	6	46	5	5	3	3	4	6	7	3	2	5	4	4	51	5	5	4	3	4	7	2	4	4	5	5	3	43	4	2	2	4	4	5	4	3	5	5	3	4	51	4	5	5	5	4	4	4	4	9	9	8	9	5	5	5	5	5	5	4	3	5	5	5	9	6	8	8	8	2	2	1
491	53	2	1	6	2	5	5	2	2	5	3	6	3	5	3	65	4	3	4	3	4	3	4	4	5	3	5	2	42	5	4	4	4	5	4	3	5	6	3	3	4	50	3	3	3	3	2	5	3	3	4	2	5	2	34	5	5	5	4	5	5	5	2	3	2	5	3	57	4	5	2	2	5	1	5	3	9	7	8	3	4	5	2	4	3	5	3	5	3	4	3	10	11	9	7	10	2	3	1
492	47	1	1	1	7	1	1	7	7	1	7	1	1	1	1	24	1	1	1	1	1	1	1	1	7	1	1	1	12	7	1	7	7	7	7	1	7	1	1	7	1	54	7	7	7	7	7	1	7	1	1	1	1	7	72	7	1	1	7	1	1	1	1	1	7	1	1	54	1	1	7	7	7	1	7	7	2	14	14	8	1	1	1	1	1	1	7	1	7	7	7	2	8	2	2	2	1	1	2
493	49	2	1	5	2	5	3	2	4	3	2	3	3	5	3	56	4	5	5	3	4	5	4	3	5	3	5	4	48	4	4	5	5	3	3	6	5	4	4	4	6	53	2	3	2	5	3	4	2	3	3	4	4	5	42	4	2	3	5	4	5	5	2	1	2	5	2	64	3	4	2	2	3	2	4	4	7	5	8	4	6	2	1	6	5	2	2	5	1	5	4	8	12	13	8	6	3	3	1
494	34	1	1	3	4	4	4	4	3	3	4	3	4	4	4	46	5	4	5	5	4	4	4	3	4	4	5	4	51	3	2	4	4	4	4	3	4	4	4	4	3	43	3	5	4	4	2	4	3	2	3	3	4	4	43	6	4	3	4	5	4	5	2	3	4	4	4	56	3	4	4	4	5	1	6	5	7	9	11	5	4	3	1	4	5	4	3	5	5	5	5	8	12	7	8	7	1	1	1
495	34	2	1	3	6	5	3	6	5	3	5	5	5	3	5	38	3	6	6	3	5	5	3	3	3	5	5	5	54	6	5	3	4	6	6	3	5	6	5	3	3	55	5	5	5	5	5	5	4	3	3	3	3	5	53	5	3	3	6	5	5	5	2	3	3	5	3	62	3	3	3	3	4	2	5	5	6	7	10	5	3	3	2	3	5	4	6	5	5	5	3	5	11	6	8	9	2	2	1
496	25	1	1	4	3	1	3	6	2	6	2	5	3	3	5	49	1	3	3	5	4	3	6	3	4	2	4	3	41	2	5	2	5	6	4	7	5	4	4	3	3	50	7	2	3	2	3	4	6	6	1	4	2	2	52	5	6	3	7	6	3	3	4	3	5	2	6	47	3	2	5	3	3	5	5	7	5	8	12	8	3	3	6	7	3	7	3	1	5	4	4	8	3	10	7	11	2	3	3
497	46	2	1	3	4	4	2	4	4	1	6	3	6	3	4	36	5	7	6	4	6	6	6	6	3	4	7	4	66	3	4	3	5	3	4	4	4	3	3	4	5	45	3	1	4	5	5	6	3	3	5	1	6	4	36	5	4	4	4	4	4	4	3	4	4	4	3	51	6	6	4	5	5	5	4	2	12	9	6	10	3	2	3	4	6	3	5	4	2	5	5	5	9	10	9	6	1	2	2
498	45	2	1	5	2	4	5	2	2	6	2	6	3	6	4	65	2	3	3	4	2	6	3	2	3	2	4	2	38	5	5	5	5	4	6	6	6	6	5	4	6	63	5	2	2	2	2	6	2	2	6	2	6	2	27	5	2	2	5	6	6	6	2	6	4	6	2	64	2	6	4	3	4	2	6	3	8	8	9	5	4	6	2	6	2	4	4	6	2	6	3	10	12	12	4	9	2	2	1
499	45	1	1	5	3	4	3	4	3	3	5	5	4	4	4	49	5	5	5	5	5	5	5	5	3	5	5	5	60	5	2	3	3	5	2	3	4	5	5	3	3	43	2	2	3	1	3	6	3	5	5	4	5	4	35	3	5	5	3	4	4	4	5	4	4	3	3	43	5	5	4	3	2	2	2	2	10	6	4	5	2	3	3	3	5	5	3	4	2	4	4	8	9	9	9	9	4	2	3
500	42	1	1	3	6	6	4	3	4	4	5	4	5	3	6	43	4	4	3	6	4	6	2	6	5	6	3	4	51	5	6	4	3	3	6	3	6	5	4	5	4	54	5	4	4	4	4	4	2	4	4	4	6	5	46	3	4	4	4	3	4	4	4	4	7	4	5	42	6	6	7	3	6	4	4	6	12	13	10	7	5	5	3	5	4	6	4	6	4	3	4	9	11	9	9	10	4	4	5
501	53	2	1	3	5	3	3	4	4	3	4	4	4	4	3	44	4	4	4	4	5	5	4	5	3	3	4	5	52	3	3	3	5	4	5	5	5	4	5	5	4	51	4	3	3	3	4	5	3	3	4	3	5	3	39	5	5	5	5	5	5	5	5	4	5	2	3	48	5	5	5	2	3	3	4	4	10	8	8	5	3	2	1	5	4	3	2	5	3	4	3	8	12	10	8	8	2	3	1
502	47	2	1	6	2	6	6	2	2	6	2	6	2	5	2	71	3	3	2	4	2	2	2	3	6	2	4	2	31	4	4	5	5	5	5	6	5	6	6	4	6	61	2	2	2	3	2	6	2	2	6	2	7	2	24	4	3	4	2	5	6	5	3	2	2	5	3	58	3	7	2	1	2	1	5	2	10	4	7	2	6	6	2	6	2	3	3	6	2	5	3	11	12	12	5	8	2	3	1
503	54	2	1	4	4	3	5	2	2	5	2	5	3	5	2	60	2	3	2	5	2	5	4	2	5	1	4	1	34	5	5	5	5	5	5	5	5	5	5	5	4	59	1	1	1	1	1	5	1	2	5	1	5	1	19	5	1	1	5	5	5	5	1	1	1	5	2	71	2	5	1	3	4	1	5	3	7	5	8	4	5	5	1	5	2	2	5	5	1	5	1	8	12	12	5	9	2	3	1
504	34	2	1	4	4	4	4	4	4	4	6	3	4	3	4	44	5	5	5	5	4	5	4	5	2	4	6	4	58	4	4	4	4	4	4	3	4	4	4	4	4	47	5	5	5	4	4	5	4	4	4	4	4	5	51	4	5	6	4	5	4	5	5	5	5	4	4	44	5	4	5	5	5	5	4	5	9	10	9	10	4	4	4	4	5	2	4	4	5	3	3	8	8	7	10	7	2	3	4
505	41	1	1	4	7	4	4	4	4	4	4	4	4	4	4	45	4	4	4	4	4	4	4	4	4	4	4	4	48	4	4	4	4	4	4	4	4	4	4	4	4	48	1	4	4	4	4	4	4	4	4	4	4	4	45	7	4	4	4	4	4	4	4	4	4	4	4	51	4	4	4	4	4	4	4	4	8	8	8	8	4	4	4	4	4	4	4	4	4	4	4	8	8	8	8	8	1	1	1
506	47	1	1	4	4	4	3	3	4	3	3	4	4	3	6	45	5	6	6	5	6	5	6	5	3	5	7	3	64	2	2	3	4	3	2	2	3	5	4	4	3	37	4	4	4	4	3	6	5	4	4	3	5	4	44	5	2	2	5	5	5	6	2	2	2	4	2	66	5	5	2	4	6	1	5	3	10	8	8	5	2	3	2	5	6	4	6	5	5	6	7	5	11	8	8	5	1	1	1
507	37	2	1	2	2	4	1	3	2	3	5	2	7	6	1	46	6	4	3	5	3	7	7	3	1	2	1	6	54	2	7	1	2	4	4	2	2	5	7	2	6	44	7	5	2	1	7	7	5	4	6	7	6	2	45	2	2	2	7	2	1	7	6	6	2	3	4	48	3	6	2	2	2	5	3	7	9	4	10	7	3	1	1	5	2	7	2	2	4	5	7	7	9	9	5	8	4	4	5
508	38	1	1	3	7	3	3	6	4	4	5	4	4	4	5	38	5	5	5	5	5	7	6	6	4	4	5	5	62	4	4	4	4	4	4	4	4	4	4	4	4	48	5	4	5	5	4	4	5	4	4	4	4	4	52	4	5	4	4	4	4	4	5	4	5	4	4	45	6	4	5	5	5	4	4	4	10	10	8	9	4	3	5	3	6	4	7	4	4	3	4	4	7	7	11	8	2	3	3
509	58	2	1	1	2	3	1	5	6	1	6	5	2	4	2	40	3	5	4	5	5	3	5	3	2	2	3	2	46	2	1	4	3	3	3	3	3	1	3	6	3	35	1	2	1	1	2	6	4	3	5	2	5	2	26	3	6	6	4	4	4	4	2	1	5	4	3	48	3	5	5	4	6	2	3	2	8	11	5	6	3	2	2	3	5	1	2	3	1	3	5	8	9	10	10	4	1	3	1
510	52	2	1	5	5	7	1	2	1	2	2	3	6	1	4	47	7	7	7	7	7	7	7	7	1	5	7	6	81	6	6	4	7	7	6	7	6	6	7	2	7	71	1	1	1	3	5	6	1	1	7	1	7	3	21	7	1	1	4	6	7	7	1	1	1	7	1	80	7	7	1	1	3	1	6	1	14	4	7	2	6	1	1	2	7	6	7	7	1	7	4	2	14	9	8	10	4	3	1
511	49	1	1	4	4	4	4	3	3	4	3	3	2	2	7	47	2	2	2	2	4	3	4	3	5	2	2	2	31	1	2	1	2	1	1	3	3	3	4	3	2	26	7	6	7	6	6	1	7	4	1	6	1	5	75	4	2	2	4	4	4	4	3	1	5	4	3	56	3	1	5	4	6	4	4	7	4	11	11	8	4	4	1	1	1	2	5	4	7	6	7	7	11	2	3	3	2	3	1
512	21	2	1	7	4	5	4	3	4	4	4	4	4	4	3	54	4	4	5	4	4	4	4	4	4	4	4	4	49	5	4	4	4	5	4	4	4	4	4	4	4	50	4	4	5	4	4	4	4	4	4	4	4	5	50	4	4	5	4	4	4	4	3	4	4	4	4	48	4	4	4	4	4	4	4	4	8	8	8	8	4	5	4	3	4	4	3	4	4	4	4	10	8	7	8	8	2	3	2
513	58	2	1	5	2	4	1	3	1	2	3	3	3	5	5	51	5	7	6	5	5	7	5	3	3	3	5	3	59	5	3	3	5	5	3	2	5	5	5	3	3	47	1	2	1	5	2	5	1	2	5	2	3	3	30	5	5	5	3	5	5	5	3	3	4	5	3	53	3	3	4	2	3	3	3	2	6	7	5	5	5	2	1	3	7	5	3	5	2	3	3	7	12	9	12	10	2	2	1
514	26	1	1	3	2	3	3	3	3	3	3	3	3	3	3	49	2	2	3	3	3	3	3	3	3	3	3	3	36	3	5	3	3	3	3	3	3	3	3	3	3	38	3	3	3	3	3	3	3	3	3	3	3	3	42	3	3	3	4	3	3	3	3	3	3	3	3	49	3	3	3	3	3	3	3	3	6	6	6	6	3	4	4	4	4	4	4	4	4	4	4	8	8	8	8	8	4	4	5
515	41	1	1	1	1	1	2	1	1	1	1	3	2	1	1	50	1	1	1	1	1	1	2	2	1	4	3	1	25	1	7	1	1	1	1	1	1	4	1	4	1	24	1	1	1	1	1	1	1	1	2	1	2	2	29	1	1	2	1	1	1	1	1	1	1	4	2	49	2	2	1	2	4	3	2	5	4	5	7	5	4	2	5	2	5	3	6	4	4	2	4	4	7	6	11	7	3	4	5
516	35	1	1	3	5	4	4	5	4	4	3	4	5	5	4	46	5	3	6	4	5	5	6	3	4	5	5	4	55	2	4	3	5	4	5	5	3	4	6	5	5	51	4	2	3	2	3	4	4	2	6	6	4	3	39	4	2	5	4	4	4	4	4	5	4	6	5	49	3	4	4	2	4	2	4	3	7	8	7	4	2	2	2	4	6	4	4	5	4	4	4	6	11	8	10	8	2	2	1
517	29	2	1	3	4	1	2	5	4	4	6	3	4	5	4	39	7	7	7	7	4	3	3	2	4	3	3	3	53	3	3	3	3	3	3	3	5	5	2	4	4	41	3	4	4	4	3	4	4	4	5	2	4	3	42	3	7	7	3	3	3	3	4	4	6	5	4	36	2	4	6	4	4	4	4	5	6	10	9	8	3	4	2	3	7	3	5	5	3	4	4	7	11	8	11	7	4	3	5
518	48	1	0	4	4	4	4	4	4	4	4	4	4	4	4	48	4	4	4	4	4	4	4	4	4	4	4	4	48	4	4	4	4	4	4	4	4	4	4	4	4	48	4	4	4	4	4	4	4	4	4	4	4	4	48	4	4	4	4	4	4	4	4	4	4	4	4	48	4	4	4	4	4	4	4	4	8	8	8	8	4	4	4	4	4	4	4	4	4	4	4	8	8	8	8	8	2	2	2
519	37	2	1	4	4	4	3	3	5	4	3	4	3	2	3	48	4	3	3	4	4	5	5	3	3	3	3	3	45	3	5	4	4	5	4	4	4	5	3	3	2	46	3	3	4	3	5	5	4	4	3	5	4	3	46	3	3	4	4	4	4	3	4	4	3	3	4	47	3	4	3	3	3	2	3	2	7	6	5	5	2	2	2	2	2	3	3	3	3	4	3	7	9	7	6	8	2	3	3
520	32	2	1	3	4	2	2	4	4	2	4	2	5	2	4	36	4	4	4	4	4	4	4	4	4	4	4	4	48	2	4	4	5	4	4	4	4	4	4	4	5	48	5	4	4	4	4	6	4	4	4	2	4	4	45	4	3	3	4	4	4	4	4	3	4	4	4	51	4	4	4	5	3	4	4	4	8	7	8	9	4	1	1	4	3	3	3	3	5	4	5	6	10	7	7	6	4	3	2
521	34	2	1	4	4	4	5	3	2	5	2	4	4	5	3	57	3	2	2	2	2	4	3	2	4	2	2	2	30	4	4	4	4	5	5	4	5	5	5	5	5	55	4	4	3	3	3	3	4	4	4	3	2	5	48	5	2	4	5	4	4	4	2	2	5	4	5	54	2	2	5	5	5	5	4	5	4	10	9	10	3	4	2	4	2	5	3	5	5	4	2	9	11	7	6	11	4	2	4
522	46	1	1	4	3	4	4	3	3	4	4	4	3	5	3	54	3	3	3	3	3	4	3	3	4	3	3	3	38	5	4	4	4	4	3	3	5	5	4	4	4	49	4	5	5	5	3	4	4	4	4	4	4	4	50	3	5	5	4	4	3	5	3	4	5	5	5	45	3	4	5	3	4	5	3	3	7	9	6	8	3	4	3	4	3	4	3	3	4	3	3	9	8	8	8	9	2	3	3
523	57	2	1	4	4	4	3	4	4	3	4	4	4	5	4	47	6	4	6	6	5	5	5	5	4	4	4	5	59	3	4	3	3	4	4	3	4	5	4	4	4	45	5	5	4	3	4	4	5	4	4	4	4	4	50	5	4	3	4	5	4	5	4	4	4	5	4	53	5	4	4	4	4	3	4	5	9	8	9	7	4	2	2	2	7	4	6	6	6	3	5	4	12	4	12	7	1	1	3
524	29	1	1	4	3	6	5	3	3	6	3	6	5	3	2	59	6	2	4	4	6	5	4	4	3	1	2	2	45	3	3	4	2	5	5	2	6	6	2	2	6	46	4	4	2	6	2	2	5	3	2	3	5	4	48	3	2	2	5	2	6	2	2	5	4	5	3	53	4	5	4	4	5	4	3	3	9	9	6	8	2	3	4	5	4	6	2	6	6	3	5	9	10	7	9	9	3	3	1
525	47	2	1	4	5	3	4	6	4	5	5	5	4	5	4	46	7	5	4	4	5	5	3	3	3	5	3	5	54	4	5	3	5	3	3	4	4	4	4	3	4	46	3	7	4	4	4	3	6	3	4	5	6	4	51	5	4	6	4	4	4	4	4	5	4	3	3	46	3	6	4	4	4	5	5	5	9	8	10	9	4	2	3	6	6	4	4	2	4	4	4	6	7	10	10	8	3	4	5
526	51	2	1	4	4	4	4	4	4	4	4	4	4	4	4	48	4	4	4	4	4	4	4	4	4	5	4	4	49	4	4	4	4	4	4	4	4	4	4	4	4	48	3	3	4	4	4	4	4	4	4	4	4	5	47	5	4	3	4	4	4	4	4	4	4	4	4	50	4	4	4	4	5	4	5	4	8	9	9	8	4	4	4	3	3	3	4	4	4	3	4	8	8	7	8	7	2	2	2
527	52	1	1	1	7	1	1	5	5	1	6	2	6	2	6	21	5	4	5	3	5	6	2	4	2	5	6	5	56	2	4	4	5	3	1	5	6	5	2	4	4	45	5	5	5	3	5	3	5	5	2	4	3	4	57	5	4	3	5	3	6	2	2	1	4	5	3	57	4	3	4	5	4	5	5	5	7	8	10	10	1	1	1	2	5	5	6	3	4	6	6	3	10	6	7	7	1	2	4
528	53	2	1	3	5	5	2	4	2	2	4	4	5	4	4	44	3	5	4	3	4	6	3	3	5	4	3	2	43	1	2	3	4	5	2	4	5	3	5	3	5	42	5	3	4	4	6	4	4	3	4	5	4	5	51	5	5	3	4	5	4	4	2	3	4	4	5	52	3	4	4	4	3	4	5	4	7	7	9	8	4	2	1	3	5	2	5	4	3	5	4	5	11	8	8	6	1	2	3
529	51	1	0	4	4	4	4	4	4	4	4	4	4	4	4	48	4	4	4	4	4	4	4	4	4	4	4	4	48	4	4	4	4	4	4	4	4	4	4	4	4	48	4	4	4	4	4	4	4	4	4	4	4	4	48	4	4	4	4	4	4	4	4	4	4	4	4	48	4	4	4	4	4	4	4	4	8	8	8	8	4	4	4	4	4	4	4	4	4	4	4	8	8	8	8	8	4	4	5
530	33	1	1	4	4	4	4	4	4	4	5	5	4	4	4	48	7	3	4	4	3	5	4	2	4	4	4	4	48	4	4	7	7	4	4	5	4	4	5	4	4	56	4	5	4	7	2	4	4	4	4	4	4	4	50	3	7	7	4	4	4	4	4	4	4	4	4	41	2	4	4	4	4	3	4	4	6	8	8	7	4	3	4	4	4	4	4	4	2	4	3	7	8	10	8	9	3	3	2
531	44	1	1	4	5	4	4	3	4	2	4	3	3	4	3	47	3	3	4	3	3	4	4	3	5	4	2	4	40	4	4	3	4	3	5	3	5	5	4	4	5	49	4	4	3	3	4	4	5	4	5	4	5	3	44	3	3	4	3	4	4	3	3	2	3	3	3	50	3	5	3	3	4	3	2	4	8	7	6	6	3	4	4	5	3	3	4	3	4	4	3	8	7	9	7	8	2	3	3
532	53	2	1	3	4	4	4	3	4	3	5	3	4	3	4	44	5	5	5	4	4	4	4	4	5	3	5	3	49	4	4	3	5	5	5	5	3	5	5	3	4	51	5	5	5	5	5	5	5	4	3	5	4	5	56	5	5	4	3	3	4	3	4	3	4	5	4	47	4	4	4	5	5	3	4	4	8	9	8	8	4	2	3	3	4	5	6	3	4	5	4	4	8	7	7	9	2	3	2
533	47	2	1	3	5	3	3	3	3	3	3	4	3	3	4	46	2	2	3	3	3	3	3	3	5	3	5	3	36	3	3	3	4	3	3	3	3	3	4	3	3	38	5	3	3	5	3	3	3	3	3	3	5	5	46	3	3	3	5	3	3	3	3	2	3	3	3	51	3	5	3	4	5	3	3	3	8	8	6	7	3	2	2	2	2	2	2	2	2	5	4	8	8	8	5	6	4	2	1
534	40	2	1	5	4	3	3	4	4	4	4	3	4	5	5	46	5	4	5	4	5	4	4	4	4	5	5	4	53	4	3	3	5	5	4	5	4	3	4	4	5	49	3	3	4	4	4	6	4	2	4	3	6	4	39	4	5	5	4	5	5	4	4	4	4	4	4	48	4	6	4	4	3	2	4	4	10	7	8	6	4	4	2	4	5	4	5	5	2	4	4	7	11	10	9	8	4	3	3
535	42	1	0	1	1	1	1	1	1	1	1	1	1	1	1	48	1	1	1	1	1	1	1	1	1	1	1	1	18	1	1	1	1	1	1	1	1	1	1	1	1	12	1	1	1	1	1	1	1	1	1	1	1	1	30	1	1	1	1	1	1	1	1	1	1	1	1	48	1	1	1	1	1	1	1	1	2	2	2	2	1	2	2	2	2	2	2	2	2	2	2	8	8	8	8	8	3	3	2
536	51	2	1	5	2	5	5	2	2	5	2	5	3	3	3	62	2	2	2	3	3	3	3	3	3	3	5	4	38	3	3	2	3	3	3	4	5	3	4	3	4	40	2	3	2	2	2	5	3	2	3	3	4	5	36	5	2	2	5	5	5	5	2	3	3	5	3	63	3	4	3	2	5	1	5	4	7	8	9	3	4	5	2	5	3	3	5	5	3	3	3	8	11	10	8	8	4	3	2
537	56	2	1	4	4	1	1	5	4	3	5	1	4	2	6	32	6	6	7	5	6	6	6	4	1	5	6	6	70	1	1	1	2	1	1	1	3	1	1	1	1	15	6	5	7	3	6	4	4	5	1	4	1	3	61	2	6	5	1	3	3	4	6	6	5	3	4	32	4	1	5	4	2	4	2	6	5	7	8	8	4	2	4	1	7	1	4	3	6	3	7	6	7	3	12	2	2	3	3
538	47	2	1	2	6	4	2	4	3	2	4	3	3	2	3	40	2	2	2	2	2	2	3	2	6	2	2	3	26	3	3	3	6	3	2	6	6	3	3	2	6	46	4	5	3	4	2	4	4	3	3	3	3	5	47	6	1	1	6	4	4	4	3	1	2	4	2	66	2	3	2	3	6	2	6	6	5	8	12	5	2	2	1	4	2	2	6	4	4	6	3	4	11	8	4	7	1	2	1
539	44	2	1	4	4	4	1	5	4	3	5	4	5	4	5	40	7	7	7	7	7	7	7	7	1	7	7	5	82	6	3	2	4	7	5	1	4	4	4	3	1	44	5	5	4	4	4	6	4	4	4	4	7	7	48	4	5	6	3	5	5	4	4	4	6	4	5	43	7	7	6	4	5	4	4	5	14	11	9	8	3	4	4	6	7	4	4	4	4	4	2	8	8	10	11	10	1	2	3
540	44	1	1	6	6	5	5	3	5	5	5	5	3	5	6	51	5	4	5	5	3	6	5	5	5	2	6	4	53	5	5	5	7	6	3	5	6	7	7	6	5	67	6	5	2	6	5	3	5	3	6	1	5	5	48	5	6	6	5	5	6	5	6	6	5	6	5	46	5	5	5	6	6	5	5	6	10	11	11	11	6	5	5	6	5	7	5	5	3	3	3	8	8	11	10	12	2	3	3
541	42	1	1	3	6	3	3	2	3	2	3	5	3	3	5	45	5	3	3	4	5	3	4	4	5	3	5	2	44	5	5	5	5	3	5	3	5	5	5	3	3	52	4	3	2	4	3	6	3	3	5	4	5	3	37	5	3	3	5	5	5	5	3	2	4	4	5	57	4	5	4	5	5	3	5	5	9	9	10	8	3	3	3	3	3	5	5	5	4	5	4	6	10	7	6	9	2	3	1
542	40	2	1	1	2	2	1	2	5	2	6	2	3	2	4	36	6	5	6	6	2	7	6	5	1	6	4	2	62	4	6	4	5	4	5	6	5	2	2	6	5	54	1	2	2	2	3	6	2	2	6	2	6	6	28	2	6	6	1	2	2	2	6	5	4	2	5	27	5	6	4	4	5	2	2	2	11	9	4	6	2	1	5	5	5	2	2	2	2	4	4	7	5	11	9	6	1	2	3
543	54	2	1	6	3	6	1	4	2	3	2	3	3	3	3	53	6	6	6	6	6	6	6	6	1	6	6	5	72	4	1	3	4	4	2	2	4	6	6	1	1	38	5	4	4	3	2	4	4	3	5	1	5	4	40	5	3	3	3	6	6	5	1	1	4	5	1	65	6	5	4	4	6	1	5	4	11	10	9	5	5	3	3	3	7	3	7	7	5	5	6	4	12	6	10	5	2	3	1
544	47	2	1	4	4	4	3	4	3	3	3	3	3	2	4	46	5	6	6	3	6	5	5	5	2	5	5	5	62	3	2	4	3	4	2	3	3	3	3	4	3	37	3	3	3	5	3	5	2	4	3	1	5	6	41	4	5	5	3	4	5	5	3	5	4	4	2	49	5	5	4	2	5	2	4	3	10	9	7	4	5	1	2	3	7	2	5	4	3	4	5	4	10	8	11	5	2	2	2
545	41	2	1	1	7	1	1	5	7	1	7	1	4	1	7	17	6	7	6	1	7	4	7	2	1	6	7	5	65	4	2	4	4	7	4	4	1	2	3	4	3	42	7	7	7	7	7	4	6	1	1	2	4	1	60	5	1	1	3	2	3	1	1	1	6	1	2	51	2	4	6	7	7	1	4	4	6	13	8	8	1	1	2	1	6	4	5	1	6	5	5	4	7	3	9	7	1	2	2
546	28	1	1	2	4	3	2	4	4	2	6	2	5	2	3	35	3	5	5	3	5	5	6	5	2	4	6	5	58	3	3	3	4	3	4	4	3	4	3	4	4	42	4	4	4	4	4	4	4	4	2	3	6	4	47	3	5	5	2	3	4	3	4	3	3	2	4	41	5	6	3	3	4	3	4	3	11	7	7	6	2	2	4	3	6	3	5	3	4	3	5	5	7	7	11	6	4	2	2
547	58	2	1	4	3	4	4	1	2	5	2	3	3	3	4	56	4	4	5	4	3	4	4	4	5	2	3	3	43	2	1	2	4	1	4	2	5	3	2	5	4	35	2	1	4	5	4	4	1	1	3	2	5	4	36	5	4	3	4	5	5	5	2	2	3	5	3	60	4	5	3	4	5	4	5	5	9	8	10	8	5	4	2	4	4	2	4	5	1	4	7	8	11	11	8	3	2	2	3
548	38	1	1	4	4	4	4	4	4	4	4	4	4	4	4	48	4	1	4	4	4	4	4	4	4	4	4	4	45	4	4	4	4	4	4	4	4	4	4	4	4	48	4	4	4	4	4	4	4	1	4	4	4	4	45	6	1	1	4	4	4	4	4	4	1	4	4	59	4	4	1	4	7	1	4	4	8	8	8	5	1	4	1	4	4	4	4	4	4	6	4	8	11	8	6	8	1	2	3
549	33	2	1	1	7	1	1	3	5	1	7	1	5	1	7	20	5	6	7	6	5	7	7	7	1	6	6	4	73	6	1	1	1	2	1	1	1	1	5	1	1	22	5	1	7	5	1	1	7	1	2	1	1	7	55	4	7	7	1	2	1	3	7	7	5	6	7	25	7	1	5	2	7	1	1	7	8	12	8	3	1	1	6	1	7	4	7	1	7	1	5	2	3	2	14	7	1	2	2
550	39	2	1	2	5	4	2	5	4	1	6	3	4	4	4	36	6	6	7	7	6	7	5	6	2	5	5	6	72	4	4	4	6	4	4	5	6	4	3	4	6	54	4	4	4	4	4	4	4	3	4	4	6	6	47	4	6	6	4	4	4	4	5	5	4	4	4	42	6	6	4	4	6	4	4	5	12	10	9	8	3	3	3	4	5	4	5	5	4	3	4	6	10	8	10	8	2	2	1
551	51	1	1	4	4	4	4	4	4	3	5	3	4	2	5	42	6	6	6	6	6	6	6	6	1	6	6	6	73	6	4	4	4	3	4	4	4	4	4	4	2	47	5	5	4	6	4	2	5	5	4	5	4	6	59	3	6	6	3	4	4	4	3	5	6	5	6	39	6	4	6	6	7	3	4	6	10	13	10	9	2	2	6	2	6	5	4	4	5	2	4	6	6	5	12	9	1	2	3
552	53	2	1	6	2	5	5	4	3	4	4	4	3	4	4	56	5	5	5	4	4	4	4	5	5	2	6	3	50	4	3	4	4	5	3	4	5	6	4	3	4	49	5	4	4	5	4	4	5	4	4	4	5	6	52	4	4	4	4	4	4	4	4	3	4	4	4	49	5	5	4	5	4	4	4	4	10	8	8	9	3	4	4	5	4	5	2	3	3	4	5	10	7	10	8	8	2	3	4
553	56	2	1	2	6	3	2	3	3	3	4	2	2	3	4	41	1	1	2	2	2	2	2	2	6	2	2	2	22	2	2	2	4	2	2	4	4	2	2	3	4	33	2	2	2	2	2	5	2	2	4	2	5	2	28	6	2	2	6	6	6	6	1	2	2	5	2	72	2	5	2	2	5	2	6	2	7	7	8	4	2	2	2	3	2	2	6	6	2	6	5	4	12	9	4	5	1	2	3
554	29	2	1	1	6	1	1	6	6	1	6	1	6	1	6	18	6	6	6	1	6	6	6	6	1	6	6	6	68	6	6	1	1	1	1	1	1	1	1	6	1	27	6	6	6	6	6	1	6	6	1	6	1	6	75	1	6	6	1	1	1	1	6	6	6	1	6	18	6	1	6	6	6	6	1	6	7	12	7	12	1	1	7	1	7	1	7	1	7	1	7	2	2	2	14	2	1	3	1
555	57	2	1	3	3	5	3	4	4	3	5	3	5	5	5	44	5	4	5	3	3	3	5	5	3	5	5	3	51	5	4	3	3	5	5	5	4	3	3	3	4	47	5	4	4	5	3	3	4	3	5	3	4	5	48	4	4	4	5	5	4	4	3	3	4	3	5	50	5	4	4	3	5	4	5	3	9	9	8	7	3	3	5	4	3	3	4	5	5	5	3	7	8	7	6	8	2	3	1
556	35	1	1	3	6	4	3	5	5	3	5	3	5	4	4	38	6	6	5	5	5	5	5	5	3	5	5	6	63	4	4	4	4	4	4	4	4	4	4	5	4	49	5	5	5	6	4	2	4	4	4	5	5	5	56	4	4	4	4	4	4	3	5	4	4	4	5	45	5	5	4	4	5	4	4	5	10	9	9	8	4	3	5	4	5	5	5	3	5	2	3	6	6	7	11	10	1	1	3
557	51	2	1	4	4	4	4	4	4	4	3	4	3	4	4	50	4	4	5	7	4	5	3	5	3	4	5	4	55	3	4	3	4	3	3	3	3	3	3	4	4	40	3	5	3	3	3	5	3	5	3	3	5	4	43	4	7	6	4	5	5	5	5	5	4	5	4	45	5	5	4	4	5	3	4	4	10	9	8	7	3	3	4	4	4	3	3	4	3	3	5	8	8	9	9	6	2	3	3
558	27	1	1	4	5	4	3	3	4	3	4	4	4	4	3	47	4	4	5	4	4	4	4	4	4	4	4	4	49	4	4	3	4	4	4	4	4	3	4	3	3	44	5	3	3	3	4	4	4	4	3	4	4	4	47	3	4	3	4	4	4	4	4	4	4	5	4	49	4	4	4	4	4	3	4	4	8	8	8	7	4	4	3	5	4	3	3	3	4	3	4	9	8	9	9	7	1	3	3
559	36	1	1	3	4	3	4	4	3	2	5	4	3	4	4	45	4	4	4	3	3	4	3	4	5	2	3	3	40	5	4	4	5	4	4	5	5	3	4	5	3	51	4	4	3	3	3	6	3	4	3	4	4	4	43	4	1	2	4	4	4	4	5	3	4	4	4	53	4	4	4	5	5	4	4	3	8	9	7	9	1	2	4	4	3	3	4	4	3	5	3	6	8	9	6	8	1	1	4
560	20	1	1	5	3	3	3	4	4	4	4	3	6	4	3	46	4	3	5	4	5	4	3	3	2	4	4	6	51	3	3	5	5	6	4	4	4	5	2	5	4	50	6	4	3	5	4	4	5	5	5	5	4	4	52	4	4	4	5	3	3	4	4	4	4	4	5	46	3	4	4	3	4	5	5	4	7	8	9	8	5	2	3	6	4	5	5	5	4	5	5	5	10	10	7	8	3	3	4
561	47	1	1	2	5	3	3	5	5	3	6	3	4	2	5	34	5	6	5	5	6	6	6	6	2	3	6	4	64	2	3	3	5	2	3	4	4	3	4	1	3	37	5	5	5	5	5	3	5	4	3	4	3	6	59	4	4	4	3	3	4	2	5	4	5	3	4	41	6	3	5	5	5	5	4	5	9	10	9	10	2	2	2	2	5	3	5	3	5	2	6	5	9	5	11	5	2	2	3
562	29	1	1	3	4	2	3	4	4	4	4	3	3	3	3	44	2	3	3	3	4	4	4	4	3	3	3	3	41	3	3	3	3	4	4	4	4	3	3	3	3	40	3	3	3	3	4	4	4	4	3	3	3	3	44	4	5	3	3	4	4	4	3	3	3	3	3	50	4	3	3	3	3	3	3	3	7	6	6	6	3	3	4	4	4	3	3	3	3	3	3	8	7	9	9	8	4	2	3
563	53	2	1	5	4	3	4	4	3	4	4	4	4	4	4	49	5	6	6	6	6	5	7	5	3	4	5	4	64	2	3	4	4	3	5	5	4	3	3	4	4	44	3	4	4	4	4	3	4	5	4	4	3	4	50	5	4	4	4	4	5	4	4	4	4	3	3	50	5	3	4	4	4	3	4	4	8	8	8	7	5	4	3	3	7	3	4	4	4	4	7	8	9	7	11	4	4	3	2
564	31	1	1	3	4	4	1	6	2	2	6	3	2	3	2	42	6	6	6	5	5	5	2	5	2	5	2	5	58	7	6	6	7	7	7	7	6	3	3	4	6	69	2	2	4	2	2	7	2	2	4	2	2	3	32	5	5	4	5	5	5	5	2	2	4	5	2	59	5	2	4	4	5	6	4	2	7	9	6	10	4	2	2	5	5	3	5	5	3	6	2	5	11	10	7	9	3	4	2
565	54	1	1	4	4	4	4	4	4	3	4	3	4	4	4	46	4	4	5	4	4	4	4	4	4	4	4	4	49	4	2	4	4	4	4	4	4	4	4	3	4	45	4	4	4	4	4	4	4	4	4	4	4	4	48	4	4	4	4	4	4	4	4	3	4	4	4	49	4	4	4	4	4	4	4	4	8	8	8	8	4	3	4	3	4	4	4	4	4	4	4	7	8	7	8	8	1	1	3
566	57	1	1	4	5	6	5	3	2	6	1	6	4	2	2	60	5	4	5	5	5	5	3	3	5	1	5	2	46	5	1	5	5	5	5	4	6	6	6	6	5	59	1	1	1	3	1	6	5	3	6	1	6	3	25	6	1	1	6	6	6	6	2	1	1	6	5	73	3	6	1	4	5	1	6	1	9	6	7	5	5	7	1	5	3	6	6	6	1	6	2	9	13	12	5	12	4	2	1
567	53	2	1	3	5	4	3	4	5	3	5	3	5	4	4	40	5	5	5	4	4	5	5	5	3	4	5	4	56	3	4	3	4	4	3	4	4	3	3	4	4	43	3	3	3	3	4	5	3	3	4	3	4	4	40	3	5	6	3	3	4	3	5	5	4	4	4	39	5	4	4	4	5	4	3	4	9	9	7	8	3	3	3	5	5	3	3	3	3	3	4	8	8	10	10	7	1	1	3
568	23	1	1	5	4	4	5	4	3	4	4	5	3	5	2	56	5	4	5	6	6	6	4	4	3	4	4	4	57	5	6	3	4	5	4	4	4	5	5	4	4	53	2	6	4	4	5	3	3	4	6	1	4	3	43	4	5	7	4	4	5	6	6	2	4	4	2	49	4	4	4	2	3	1	5	2	8	7	7	3	3	5	4	4	4	5	2	4	3	4	4	11	8	9	8	9	1	2	1
569	51	2	1	7	1	5	3	2	2	4	2	3	4	3	5	57	6	7	7	4	6	6	7	5	2	6	7	3	70	2	2	2	2	3	2	2	4	3	3	3	4	32	2	3	3	5	2	5	5	4	2	3	5	1	40	5	2	2	4	5	5	5	2	1	5	2	2	60	5	5	5	3	7	2	6	3	10	12	9	5	4	2	2	1	7	2	4	5	3	4	7	6	11	6	11	3	1	1	1
570	55	1	1	3	2	3	3	2	3	3	2	3	2	3	3	52	2	2	2	2	3	2	3	2	3	3	3	3	32	3	3	3	3	3	3	3	3	3	3	3	3	36	2	2	2	2	3	3	2	3	3	3	3	3	37	2	3	3	3	3	3	3	3	3	3	3	3	47	2	3	3	3	2	3	3	3	5	5	6	6	3	3	3	3	3	3	3	3	3	3	3	8	8	8	8	8	2	2	1
571	58	1	1	1	6	3	1	3	5	3	5	2	4	3	4	34	3	3	4	3	3	3	3	7	5	4	3	3	42	3	1	4	4	4	4	5	4	2	3	4	5	43	5	5	4	4	4	3	5	4	3	4	6	7	54	4	7	6	4	4	4	3	4	3	5	3	5	40	7	6	5	5	7	2	3	5	13	12	8	7	1	1	4	2	3	2	4	4	6	4	5	5	8	4	7	5	4	1	1
572	51	2	1	4	3	4	4	3	2	4	2	4	4	4	4	54	3	3	3	3	3	3	4	3	5	3	4	3	38	4	4	4	5	5	4	5	5	4	4	6	5	55	3	3	3	3	3	5	3	3	3	3	4	4	40	5	1	3	5	5	5	4	2	1	4	4	3	62	3	4	4	5	4	4	4	4	7	8	8	9	4	3	1	4	3	3	4	4	2	6	3	7	11	10	5	8	2	3	1
573	27	1	1	5	5	4	3	3	3	2	2	4	2	3	4	50	3	3	2	3	3	4	2	2	4	2	1	1	30	2	5	2	2	2	4	2	4	2	3	5	3	36	2	6	2	2	4	3	4	3	2	5	4	5	48	4	2	3	3	3	5	3	2	2	5	6	3	55	2	4	5	2	5	3	5	4	6	10	9	5	3	5	3	3	2	1	2	1	5	3	4	11	6	6	7	5	3	2	3
574	30	1	1	2	5	3	3	5	4	3	4	3	5	3	5	37	5	5	5	4	5	4	5	4	4	5	5	4	55	4	3	4	4	3	3	4	4	3	3	4	4	43	4	4	4	4	4	4	4	4	3	4	4	5	50	4	4	4	3	4	3	4	4	4	3	4	4	47	4	4	3	4	4	3	4	4	8	7	8	7	3	2	4	2	5	3	5	4	5	3	5	5	8	5	10	6	4	2	3
575	58	2	1	3	3	3	3	4	5	4	5	3	4	3	4	42	3	4	3	3	4	5	4	4	2	5	4	6	51	4	3	3	5	4	4	4	4	4	4	4	4	47	5	5	5	3	5	4	4	4	3	4	4	4	52	4	4	4	3	4	4	4	5	4	6	3	4	43	4	4	6	4	4	4	4	5	8	10	9	8	4	2	2	2	2	4	3	2	5	5	5	7	8	5	5	7	1	2	1
576	55	2	1	3	5	4	3	5	5	3	5	3	5	3	5	37	4	4	4	4	5	4	5	5	3	5	4	3	52	3	3	4	5	3	4	5	4	4	5	5	5	50	5	5	5	5	5	3	5	4	5	3	5	3	51	5	4	4	4	4	5	5	5	4	5	4	5	48	5	5	5	5	5	3	4	5	10	10	9	8	3	2	2	3	5	5	5	3	5	4	5	5	9	6	9	8	2	3	3
577	26	1	1	1	7	1	4	6	4	1	5	4	4	4	6	31	5	5	5	5	6	7	5	4	1	5	6	4	64	7	4	1	4	5	4	1	1	4	4	4	1	40	5	5	5	5	5	1	5	5	4	4	4	4	58	5	4	4	4	5	5	4	4	4	5	4	4	50	4	4	5	5	7	4	4	4	8	12	8	9	1	1	1	1	6	1	6	5	6	4	7	3	12	3	10	2	4	2	2
578	59	2	1	3	5	2	2	5	5	2	4	3	4	2	4	35	5	5	5	5	5	5	5	5	3	4	5	5	59	3	3	4	4	4	4	4	3	2	3	2	4	40	4	4	4	4	4	4	4	4	4	4	4	4	48	4	4	4	3	4	4	4	3	5	5	4	4	46	5	4	5	6	5	4	2	3	9	10	5	10	2	1	3	4	5	2	4	4	4	2	4	5	9	8	11	6	4	3	1
579	54	2	1	3	5	4	3	4	3	4	3	3	4	3	4	45	5	5	5	5	5	5	5	4	5	5	5	5	57	3	3	3	3	4	4	3	5	3	5	4	4	44	5	4	4	5	3	5	3	3	4	3	3	5	47	5	3	3	5	5	5	5	3	3	3	5	3	60	4	3	3	4	5	3	4	5	7	8	9	7	4	3	3	4	5	2	5	4	5	5	6	6	9	7	8	4	4	3	2
580	50	1	1	6	3	6	6	2	2	6	3	6	4	5	4	65	4	4	4	6	3	5	3	3	4	4	2	4	46	4	3	4	6	6	6	6	6	5	4	4	5	59	4	3	5	3	6	4	5	3	4	4	5	4	48	4	5	6	3	6	6	6	5	4	5	3	5	46	3	5	5	5	4	5	3	4	8	9	7	10	3	6	5	3	4	4	2	4	4	5	4	12	7	7	7	8	2	3	1
581	36	2	1	1	7	1	1	7	5	1	7	2	6	2	7	17	6	6	5	5	6	6	3	5	2	7	5	7	67	3	2	3	4	5	5	1	3	3	3	3	3	38	3	3	5	3	5	5	3	3	5	2	6	5	40	5	5	5	5	3	5	3	5	3	5	3	3	46	5	6	5	6	5	5	3	3	11	10	6	11	5	1	5	3	5	2	7	4	3	5	7	2	7	8	8	3	2	3	2
582	39	2	1	2	5	3	1	5	5	1	3	4	4	4	6	35	5	5	5	5	4	4	5	6	4	3	5	3	54	1	3	4	5	3	1	5	5	5	5	4	5	46	2	3	3	2	3	5	3	3	5	1	5	3	32	3	5	5	3	4	4	5	4	1	2	4	3	51	6	5	2	3	4	3	3	3	11	6	6	6	5	2	2	4	4	3	5	4	2	4	7	5	10	10	8	4	1	2	1
583	57	2	1	5	3	4	4	3	3	4	5	3	3	4	5	50	5	5	5	5	4	5	5	2	2	5	5	5	57	3	2	4	4	3	3	4	4	3	3	4	4	41	2	3	3	3	3	5	4	3	4	3	5	4	38	4	4	4	3	4	4	5	4	3	4	4	4	49	2	5	4	4	4	4	4	3	7	8	7	8	4	3	3	5	6	4	4	4	3	4	5	7	9	10	10	7	1	2	3
584	55	1	1	3	4	4	2	4	4	2	5	4	4	4	4	42	5	4	4	4	4	4	5	4	3	5	4	4	52	4	4	4	4	3	4	4	4	4	4	4	4	47	4	5	4	4	4	4	4	4	4	4	4	4	49	4	4	4	4	4	4	4	4	4	4	4	4	48	4	4	4	4	4	3	4	4	8	8	8	7	3	2	4	4	5	4	4	4	4	4	4	6	8	8	9	8	1	2	1
585	55	2	1	5	3	5	5	2	4	5	3	5	5	5	1	60	2	2	3	4	2	1	2	2	5	2	5	2	30	4	3	5	4	3	5	6	5	3	5	4	4	51	3	4	3	5	3	4	3	2	1	2	2	3	45	5	5	4	4	5	5	5	4	5	5	5	1	53	2	2	5	4	6	3	4	6	4	11	10	7	3	5	1	2	2	2	2	3	5	5	5	11	10	5	5	5	2	2	2
586	28	1	1	4	4	4	4	4	4	4	3	3	2	4	3	51	4	3	4	4	4	3	3	3	4	4	4	3	43	3	4	5	4	5	4	4	3	4	4	3	4	47	4	5	4	4	4	4	4	3	4	4	3	3	48	4	3	4	3	4	4	4	4	4	4	3	5	46	3	3	4	4	3	4	4	5	6	7	9	8	3	4	4	4	4	4	5	4	5	4	3	7	8	7	8	9	1	3	3
587	57	2	1	4	3	6	5	1	2	5	2	5	2	4	3	64	2	2	2	4	2	4	4	2	6	2	2	2	30	5	4	4	4	5	4	3	4	4	5	4	4	50	4	4	4	5	1	4	4	3	4	1	4	4	42	5	2	2	5	5	5	5	2	1	3	5	1	67	2	4	3	2	5	1	6	5	6	8	11	3	2	4	2	4	2	4	4	6	3	4	5	8	12	9	6	7	2	2	3
588	41	2	1	3	5	1	1	5	4	1	6	3	5	3	6	29	4	4	5	4	5	5	5	4	4	4	5	4	53	4	2	4	3	3	4	4	4	4	3	4	4	43	5	4	5	4	4	4	4	4	4	4	4	4	50	4	4	4	4	4	4	4	4	4	4	4	4	48	4	4	4	4	4	2	4	5	8	8	9	6	2	2	2	4	5	2	6	4	5	4	6	4	10	7	9	4	4	2	3
589	57	1	1	4	3	5	4	3	3	4	4	4	3	4	4	53	4	4	4	5	4	5	4	3	4	4	5	4	50	4	3	4	4	3	4	4	4	4	4	4	4	46	4	4	4	4	4	4	4	4	4	4	4	3	47	5	4	3	4	5	5	5	3	4	2	5	2	59	3	4	2	4	5	1	5	5	7	7	10	5	3	5	2	4	4	3	4	5	4	5	5	9	11	8	7	6	2	3	1
590	38	1	1	5	3	4	4	3	4	5	3	4	4	4	4	53	5	4	5	5	4	3	3	4	3	5	4	5	52	4	2	3	3	4	3	4	4	4	4	6	4	45	4	4	4	2	4	5	3	3	4	4	4	5	44	4	5	5	4	4	3	4	3	4	4	2	4	44	4	4	4	4	3	1	4	4	8	7	8	5	4	4	5	3	4	4	3	2	4	3	3	9	5	7	9	9	1	1	5
591	58	2	1	3	4	4	3	4	4	4	4	4	4	4	5	45	4	4	5	4	4	4	5	4	4	4	4	4	50	3	3	4	4	3	4	4	4	4	4	4	4	45	3	3	3	4	4	4	4	4	4	4	5	3	43	5	4	4	5	4	5	4	3	3	3	5	3	56	4	5	3	5	4	3	5	4	9	7	9	8	4	3	2	4	5	4	5	5	4	5	4	6	11	8	8	8	2	3	1
592	42	2	1	4	3	3	3	2	5	2	2	5	2	5	5	51	5	5	6	5	5	5	5	3	4	5	6	4	58	3	2	3	3	4	2	1	5	3	5	4	4	39	4	4	3	5	4	4	5	4	3	2	3	4	49	4	3	4	4	5	5	5	2	1	2	5	2	62	3	3	2	3	6	1	4	6	6	8	10	4	2	3	1	3	6	4	2	5	5	4	6	9	12	6	10	6	2	3	2
593	55	2	1	1	5	1	1	5	4	2	4	1	3	1	5	29	5	6	6	5	6	5	6	5	1	5	6	5	67	2	1	1	2	1	1	2	2	1	2	3	1	19	4	5	2	2	5	3	4	3	3	4	2	5	50	4	4	4	2	4	4	5	2	2	2	5	3	55	5	2	2	5	4	1	2	5	7	6	7	6	4	1	1	1	7	1	2	4	4	2	6	7	11	5	13	3	4	2	1
594	53	1	1	5	4	5	5	1	1	2	2	5	5	5	2	60	4	4	5	4	2	6	5	2	5	2	3	5	45	4	5	4	5	5	5	2	6	5	5	5	5	56	4	4	5	4	5	2	5	5	5	2	5	4	50	4	4	5	5	6	5	5	2	2	5	5	2	58	2	5	5	2	5	2	5	5	7	10	10	4	2	5	2	5	5	5	5	5	2	5	2	8	11	11	8	11	2	2	1
595	55	2	1	4	2	5	4	1	2	5	2	5	2	4	2	64	3	5	6	2	4	5	4	5	3	3	5	3	50	4	3	4	6	5	4	5	5	3	5	3	5	52	1	1	2	2	1	5	2	1	5	1	6	1	20	5	2	2	5	5	5	5	1	1	1	5	1	70	5	6	1	1	3	1	4	1	11	4	5	2	4	5	1	5	5	3	4	5	1	4	1	9	12	12	9	10	4	3	3
596	34	2	1	2	5	3	3	5	4	3	5	3	4	4	4	39	4	5	5	4	4	5	4	5	3	4	4	4	53	4	4	4	4	5	5	4	4	5	4	4	5	52	2	2	3	3	3	4	3	3	4	4	4	4	39	5	4	5	5	5	5	4	4	4	4	5	4	52	5	4	4	5	5	4	4	2	9	9	6	9	4	3	3	3	4	5	4	4	4	3	3	7	9	7	9	10	2	3	2
597	45	1	1	3	5	3	3	5	5	3	3	5	3	5	5	44	5	5	5	6	4	5	4	5	3	6	5	5	60	5	3	4	5	5	4	5	4	5	5	5	5	55	5	4	4	4	4	5	4	3	5	5	5	5	47	3	5	5	3	5	3	3	3	3	5	5	4	45	5	5	5	5	5	3	5	5	10	10	10	8	4	3	5	3	5	5	5	5	5	5	5	6	8	6	8	8	1	2	1
598	39	2	1	4	4	4	3	3	4	3	5	3	2	3	3	47	4	4	5	4	4	3	3	5	3	3	3	3	46	4	4	4	4	4	4	4	3	3	3	3	3	43	4	3	2	4	4	3	3	4	3	3	4	3	44	3	5	5	3	3	4	4	6	5	5	3	5	37	5	4	5	5	3	5	3	2	9	8	5	10	5	3	5	4	4	4	4	4	4	4	3	7	7	8	8	9	2	2	2
599	37	2	1	6	4	6	6	2	4	5	4	5	3	6	3	62	2	2	2	2	2	4	3	2	6	2	2	2	27	6	6	6	7	5	6	7	6	5	6	6	7	73	6	4	4	4	5	5	5	3	5	3	4	5	49	5	1	3	5	6	7	5	5	2	6	4	4	59	2	4	6	4	7	2	5	5	6	13	10	6	4	6	2	5	2	5	4	5	3	6	3	10	11	10	4	10	1	2	3
600	53	2	1	3	4	1	1	4	3	2	4	3	3	3	5	38	7	7	7	4	5	5	5	5	5	4	5	5	62	2	4	2	3	4	5	3	4	4	3	3	3	40	4	3	2	4	4	3	3	3	4	4	4	3	43	4	4	4	4	5	5	5	3	4	3	5	3	55	5	4	3	5	5	3	4	5	9	8	9	8	3	1	1	4	1	6	5	5	4	5	5	4	12	8	4	9	1	2	2
601	42	1	1	4	5	4	3	4	3	4	3	4	5	4	3	48	4	4	4	4	5	4	4	5	4	4	4	4	50	3	3	3	3	4	4	4	3	3	3	4	3	40	5	3	4	4	4	4	3	3	4	4	4	3	45	5	5	5	4	4	3	5	3	3	5	4	4	48	5	4	5	3	5	3	3	5	9	10	8	6	4	4	4	3	3	3	5	4	5	4	5	7	8	6	7	6	2	2	2
602	48	2	1	5	2	5	6	2	2	6	2	6	2	5	5	66	6	6	6	6	4	6	5	6	5	3	6	5	62	6	6	5	6	6	6	6	6	5	6	6	5	69	2	2	2	3	3	6	1	2	6	4	6	2	27	4	5	4	5	6	6	5	4	2	4	5	5	55	6	6	4	4	5	5	5	2	12	9	7	9	5	6	4	5	5	4	4	6	2	6	3	10	10	11	7	9	2	3	4
603	52	2	1	4	3	4	2	5	5	3	4	3	3	3	5	42	6	6	6	4	6	5	6	5	2	5	6	4	65	2	3	3	3	3	3	3	3	3	3	4	3	36	3	3	3	4	4	4	4	3	4	2	5	3	40	5	5	4	4	4	5	5	3	3	4	5	4	53	5	5	4	2	4	1	4	4	10	8	8	3	3	1	2	3	7	2	4	5	3	4	7	5	11	8	11	3	2	3	1
604	53	2	1	4	5	5	2	3	4	1	5	4	3	3	6	41	6	4	6	5	4	6	3	4	6	3	3	3	49	3	1	4	4	3	2	2	5	2	2	4	2	34	4	2	2	5	2	4	5	5	5	1	6	5	40	5	2	3	4	5	5	5	5	2	5	5	3	57	4	6	5	5	7	4	5	6	10	12	11	9	4	1	3	4	4	1	5	4	3	5	6	4	9	9	7	3	2	3	4
605	41	2	1	4	4	4	4	3	6	4	6	3	4	4	4	44	4	4	5	4	4	4	4	4	4	3	4	3	47	4	4	4	4	4	3	4	4	4	4	4	5	48	4	4	5	3	4	5	4	2	5	2	4	4	42	3	3	4	3	4	4	4	5	5	5	4	4	44	4	4	5	4	5	4	3	4	8	10	7	8	3	4	3	5	4	4	3	3	2	4	4	9	8	11	8	8	1	3	1
606	26	2	1	7	7	7	4	5	6	5	6	3	4	6	4	48	3	4	6	4	4	5	7	3	5	2	4	3	48	5	3	5	4	4	4	7	6	5	6	7	2	58	3	3	5	6	6	5	5	5	3	7	5	4	55	7	5	4	7	3	5	6	6	5	5	3	3	51	3	5	5	2	6	5	4	7	8	11	11	7	5	3	4	7	3	5	7	3	6	3	5	4	7	9	8	8	4	4	4
607	40	2	1	3	4	3	3	5	4	4	5	4	4	4	4	43	5	5	7	4	5	4	5	4	3	4	5	4	57	3	2	2	3	4	4	3	3	4	3	4	3	38	4	4	4	4	4	3	4	4	3	4	4	3	49	4	4	4	3	4	4	4	4	4	4	4	4	47	4	4	4	3	4	5	4	4	8	8	8	8	3	3	3	4	5	3	4	3	5	3	5	7	8	7	10	6	4	3	1
608	56	1	1	4	3	5	4	4	4	4	4	4	4	4	5	49	3	4	5	5	5	5	5	3	4	5	5	3	52	3	3	3	4	3	4	4	3	4	4	4	5	44	5	3	3	5	4	3	4	4	3	4	4	5	51	5	5	5	4	4	4	3	4	4	5	4	5	44	3	4	5	5	5	3	3	5	7	10	8	8	3	3	4	3	5	3	4	4	3	4	4	7	8	8	9	7	4	2	3
609	39	2	1	4	3	2	4	4	3	5	4	5	4	3	4	49	6	6	4	4	3	3	3	2	4	6	6	4	51	3	2	2	5	3	3	3	4	4	2	4	4	39	4	4	3	2	3	3	3	3	4	3	6	3	39	4	5	4	3	3	3	3	4	6	4	6	4	43	2	6	4	5	3	4	3	4	8	7	7	9	5	4	4	5	5	2	2	4	2	3	4	10	8	11	10	6	3	2	1
610	46	1	1	4	3	3	3	4	4	3	3	4	3	4	4	48	4	3	3	4	3	4	4	4	4	4	4	4	45	4	4	3	3	3	3	3	4	4	4	4	4	43	4	4	4	3	4	3	4	3	4	4	2	4	49	4	3	4	3	3	3	4	4	4	4	4	4	46	4	2	4	5	5	5	5	5	6	9	10	10	5	5	5	5	5	5	5	4	4	4	4	8	7	9	9	9	2	2	1
611	58	1	1	3	4	4	3	3	4	3	4	4	4	4	4	46	4	4	4	4	3	4	4	4	4	4	4	4	47	4	3	4	4	4	4	4	4	4	4	4	4	47	4	5	4	4	4	4	3	3	4	3	4	4	46	4	4	4	4	4	4	4	3	4	4	4	3	50	4	4	4	4	4	3	4	4	8	8	8	7	3	3	4	4	4	4	4	4	4	4	4	7	8	8	8	8	1	1	1
612	45	2	1	4	4	4	4	4	4	4	4	4	4	4	4	48	4	5	4	4	4	4	4	4	4	4	4	4	49	4	4	4	4	4	4	4	4	4	4	4	4	48	4	4	4	4	4	4	4	4	4	4	4	4	48	4	4	4	4	4	4	4	4	4	4	4	4	48	4	4	4	4	4	4	4	4	8	8	8	8	4	4	4	4	4	4	4	4	4	4	4	8	8	8	8	8	2	3	1
613	47	2	1	2	5	4	6	4	3	5	3	3	4	5	5	49	7	7	7	7	4	6	6	6	2	3	6	4	69	5	1	2	5	2	4	2	3	5	6	7	3	45	6	6	6	6	3	3	5	3	1	1	7	7	56	5	6	6	4	3	4	4	5	1	5	3	3	45	6	7	5	3	6	3	6	6	13	11	12	6	4	5	1	1	7	3	5	3	7	2	5	8	10	2	13	6	2	3	1
614	52	2	1	3	3	4	3	3	3	3	5	3	5	3	5	43	4	4	5	4	4	4	4	4	5	3	5	4	48	2	1	2	1	2	1	1	4	3	4	4	2	27	5	5	5	5	5	3	5	5	1	4	3	4	60	4	5	5	4	3	4	4	4	4	4	4	3	46	4	3	4	6	5	5	4	6	7	9	10	11	1	1	4	2	4	4	4	3	5	4	6	5	7	5	8	6	1	2	2
615	29	1	0	4	4	4	4	4	4	4	4	4	4	4	4	48	4	4	4	4	4	4	4	4	4	4	4	4	48	4	4	4	4	4	4	4	4	4	4	4	4	48	4	4	4	4	4	4	4	4	4	4	4	4	48	4	4	4	4	4	4	4	4	4	4	4	4	48	4	4	4	4	4	4	4	4	8	8	8	8	4	4	4	4	4	4	4	4	4	4	4	8	8	8	8	8	4	2	3
616	37	2	1	6	4	6	7	4	4	6	4	7	4	4	4	60	4	2	4	4	4	4	4	4	4	4	4	4	46	6	6	7	3	7	4	6	6	6	7	4	4	66	4	4	4	6	4	4	4	4	4	4	4	4	50	4	4	4	4	4	7	4	4	4	4	5	4	52	4	4	4	4	4	4	4	4	8	8	8	8	4	7	4	4	4	7	4	6	4	4	4	11	10	8	8	11	1	3	4
617	39	1	1	3	2	3	2	3	3	3	2	3	3	3	3	49	3	4	3	4	3	4	3	3	4	3	4	3	41	3	3	3	3	4	3	3	3	4	2	3	3	37	3	3	4	2	4	4	3	3	4	3	3	4	42	4	3	3	3	4	4	3	3	4	3	3	2	51	3	3	3	2	2	3	3	2	6	5	5	5	3	2	3	4	4	4	3	3	3	4	3	7	8	9	8	9	1	2	1
618	27	1	1	6	5	2	4	5	3	4	4	1	1	1	1	47	5	7	4	5	3	4	4	2	1	2	3	4	50	4	4	5	6	3	5	4	5	2	3	1	1	43	7	4	5	6	5	6	4	4	2	3	1	1	54	5	3	5	4	3	2	4	3	1	1	1	1	53	2	1	1	2	2	1	1	1	3	3	2	3	2	1	1	2	2	2	3	3	2	2	2	6	10	8	8	8	2	3	5
619	34	1	1	3	5	4	4	3	4	3	5	4	4	4	4	45	3	3	3	5	3	3	3	1	4	3	4	2	37	4	3	3	4	3	2	4	4	4	3	5	4	43	5	4	4	5	4	3	4	4	3	4	3	4	53	4	3	4	4	5	4	4	2	1	3	4	2	58	1	3	3	4	5	1	5	5	4	8	10	5	2	4	1	3	3	3	4	5	3	4	5	8	12	8	7	6	1	1	2
620	31	1	1	2	6	3	2	4	4	4	5	3	5	4	4	38	5	5	5	4	4	4	4	4	4	5	4	5	53	4	3	2	3	4	4	4	4	4	4	4	4	44	4	4	4	5	4	4	4	5	4	4	4	5	51	4	3	4	4	4	4	4	4	4	4	4	4	49	4	4	4	4	5	4	4	4	8	9	8	8	4	3	4	4	4	4	4	4	4	4	5	7	8	8	8	7	1	2	1
621	39	2	1	3	5	2	2	5	4	3	4	4	4	4	6	38	5	5	6	5	5	6	4	5	2	4	5	5	61	4	3	3	4	2	5	4	4	3	3	4	4	43	4	4	5	4	4	5	4	4	4	4	5	4	47	3	5	3	2	4	4	4	4	3	4	3	5	44	5	5	4	4	5	2	3	5	10	9	8	6	5	2	3	6	6	5	6	4	2	4	7	4	9	12	10	6	2	2	2
622	41	2	1	5	3	5	4	5	3	3	5	4	2	3	5	49	4	5	5	6	4	5	3	4	1	5	4	2	54	5	6	5	5	5	5	5	5	5	6	2	5	59	3	5	5	2	3	4	3	2	3	1	5	5	41	5	4	5	4	4	4	5	5	2	4	5	4	51	4	5	4	5	5	1	4	4	9	9	8	6	4	5	5	4	2	4	5	4	4	5	1	8	7	8	5	11	2	3	3
623	51	2	1	1	5	4	5	4	5	4	5	5	5	6	5	44	5	5	5	5	5	4	5	4	6	5	5	5	55	5	3	5	1	5	4	5	6	5	5	5	6	55	5	5	5	5	5	5	5	4	5	5	5	5	53	6	6	4	5	5	4	4	5	4	4	6	5	50	4	5	4	5	5	6	4	5	9	9	9	11	4	5	5	5	5	4	5	6	4	3	4	8	9	9	10	8	2	2	2
624	40	1	0	4	4	4	4	4	4	4	4	4	4	4	4	48	4	4	4	4	4	4	4	4	4	4	4	4	48	4	4	4	4	4	4	4	4	4	4	4	4	48	4	4	4	4	4	4	4	4	4	4	4	4	48	4	4	4	4	4	4	4	4	4	4	4	4	48	4	4	4	4	4	4	4	4	8	8	8	8	4	4	4	4	4	4	4	4	4	4	4	8	8	8	8	8	2	3	3
625	58	1	1	7	5	6	6	4	5	6	2	6	2	5	2	64	1	1	2	1	1	1	1	5	7	1	1	1	17	5	5	6	7	5	5	7	7	6	6	7	6	72	2	1	3	3	6	5	5	2	5	3	6	2	35	6	7	6	6	6	7	6	6	5	3	5	5	52	5	6	3	2	6	1	6	4	11	9	10	3	3	6	2	6	1	4	2	7	2	7	2	12	13	12	2	10	1	3	1
626	23	2	1	4	3	3	4	3	4	4	3	3	2	3	5	49	5	5	4	2	3	4	3	3	6	3	4	4	42	3	2	4	3	4	3	3	2	4	4	3	4	39	5	6	6	6	4	4	4	2	4	4	3	3	53	3	2	3	5	3	4	6	4	3	4	3	3	53	3	3	4	2	3	3	4	3	6	7	7	5	3	3	2	4	3	2	5	5	4	5	6	6	11	8	6	4	4	2	4
627	35	1	1	4	4	4	4	3	3	4	4	4	4	4	4	50	3	3	3	4	3	3	3	3	5	3	3	3	37	4	5	5	5	4	3	5	5	5	5	5	5	56	3	3	4	4	4	5	3	3	5	3	4	3	40	5	4	4	5	4	4	4	4	4	4	3	4	49	3	4	4	5	5	2	4	4	7	9	8	7	5	4	3	5	3	5	4	5	3	5	4	8	10	10	6	9	2	3	3
628	26	1	1	2	3	3	2	2	2	2	3	3	2	3	3	48	1	1	1	2	2	1	3	2	2	2	2	2	25	2	2	3	3	1	2	2	2	2	2	2	2	25	2	5	2	1	1	2	2	1	3	2	1	3	37	2	4	2	1	2	1	2	2	4	1	4	2	45	2	1	1	1	2	3	2	3	3	3	5	4	4	2	4	3	3	3	3	4	3	5	3	7	8	8	6	8	4	4	5
629	34	1	1	5	3	5	5	3	3	5	3	5	3	5	3	60	3	3	3	3	3	3	3	3	5	3	3	3	36	5	5	5	5	5	5	5	5	5	5	5	5	60	3	3	3	3	3	5	3	3	5	3	5	3	36	5	3	3	5	5	5	5	5	3	3	5	3	58	3	5	3	3	3	3	5	3	8	6	8	6	5	5	3	5	3	5	3	5	3	5	3	10	10	10	6	10	1	1	1
630	47	1	1	4	4	4	4	4	4	4	7	4	4	4	4	45	4	4	4	4	4	4	4	4	4	4	4	4	48	3	4	4	4	4	4	4	4	4	4	4	4	47	4	4	4	4	4	4	4	4	4	4	4	4	48	4	4	4	4	4	4	4	4	4	4	4	4	48	4	4	4	4	4	4	4	4	8	8	8	8	4	4	4	4	4	4	4	4	4	4	4	8	8	8	8	8	1	1	1
631	37	2	1	3	3	3	3	3	3	3	4	3	2	4	3	49	5	7	7	2	2	4	3	2	2	2	3	4	47	3	3	2	3	2	3	3	2	3	3	2	3	32	4	3	3	4	3	3	3	3	3	2	4	2	41	5	3	3	3	2	3	2	2	6	3	4	5	45	2	4	3	3	6	5	3	2	6	9	5	8	3	4	2	2	6	4	2	3	6	3	2	10	9	4	11	10	2	2	1
632	57	2	1	2	5	2	2	6	2	2	5	2	5	3	4	34	7	7	7	4	6	6	7	4	2	6	5	6	71	4	2	3	4	5	3	4	3	3	3	4	5	43	4	2	4	4	2	4	4	4	6	3	6	4	39	5	4	4	5	5	5	4	5	3	3	5	3	55	4	6	3	4	5	1	5	4	10	8	9	5	1	1	1	4	6	3	5	5	4	2	2	4	12	8	12	9	4	2	1
633	52	1	1	3	5	3	3	4	3	3	3	5	5	5	5	45	3	3	3	3	3	3	3	3	3	3	5	3	40	3	2	4	3	3	3	3	5	3	3	3	3	38	3	3	3	3	3	5	3	3	5	3	5	3	36	5	3	3	5	5	5	5	3	3	3	5	3	60	3	5	3	3	5	3	3	3	8	8	6	6	3	3	3	5	3	3	5	5	3	5	3	6	10	10	6	8	2	2	1
634	24	1	1	4	4	4	4	4	4	4	4	4	4	4	4	48	4	4	4	4	4	4	4	4	4	4	4	4	48	1	4	4	1	4	4	4	4	4	4	4	4	42	4	4	4	4	4	4	4	4	4	4	4	4	48	4	4	4	4	4	4	4	4	4	4	4	4	48	4	4	4	4	4	4	4	4	8	8	8	8	4	4	4	4	4	4	4	4	4	4	4	8	8	8	8	8	4	1	1
635	38	1	1	2	6	5	2	4	5	2	5	3	3	2	5	36	7	7	7	4	5	5	6	6	2	6	6	6	71	2	3	3	4	4	4	3	5	5	3	2	5	43	2	2	4	5	4	3	3	2	1	4	6	4	44	6	4	2	1	4	3	5	4	2	5	3	2	51	6	6	5	6	6	2	6	2	12	11	8	8	1	2	2	1	7	6	6	5	4	5	5	4	11	5	10	9	2	2	2
636	51	1	1	4	4	4	4	4	4	4	4	4	4	4	4	48	4	4	4	4	4	4	4	4	4	4	4	4	48	5	4	4	4	5	4	4	5	4	4	4	4	51	5	5	4	5	4	3	4	4	4	4	3	5	54	4	4	4	4	4	4	4	4	4	4	4	4	48	4	3	4	4	4	3	4	4	7	8	8	7	3	4	4	3	4	5	4	4	4	4	4	8	8	7	8	9	4	1	3
637	59	1	1	1	5	4	3	4	4	3	5	3	4	3	4	39	5	5	5	5	5	5	5	5	4	3	5	4	56	3	3	3	3	3	2	3	3	2	3	3	3	34	4	4	4	5	4	4	4	4	4	4	4	4	49	5	4	4	4	4	4	4	4	4	4	4	4	49	5	4	4	4	4	2	4	4	9	8	8	6	3	2	4	4	5	2	5	4	4	4	5	5	8	8	9	5	4	2	3
638	33	1	1	1	7	4	1	7	6	1	7	4	4	4	4	28	4	2	4	1	4	4	4	4	3	3	6	4	45	1	1	1	1	2	4	2	4	3	4	6	1	30	6	4	4	3	4	4	6	4	4	4	3	5	53	3	7	6	4	2	4	4	6	6	4	4	4	36	4	3	4	6	6	1	1	3	7	10	4	7	4	1	4	1	4	1	5	1	4	1	7	4	5	5	11	2	1	1	3
639	29	1	1	4	3	4	3	5	5	4	4	4	5	5	2	48	4	5	3	4	5	4	3	3	4	5	4	3	47	4	3	4	4	6	5	4	3	6	3	3	3	48	4	4	3	4	3	5	4	3	7	4	5	4	40	4	5	5	3	4	3	3	4	3	5	5	3	45	3	5	5	3	5	5	4	3	8	10	7	8	6	5	6	3	3	3	4	3	2	4	6	9	5	9	7	5	2	3	3
640	35	1	1	2	3	3	2	3	2	3	3	3	3	3	4	46	3	3	2	3	2	3	3	4	3	3	3	3	37	3	2	2	4	2	3	4	3	4	2	3	4	36	4	2	3	3	2	2	2	2	3	4	2	2	41	2	3	3	4	3	3	3	4	3	3	2	2	47	4	2	3	3	2	4	4	3	6	5	7	7	4	3	4	5	5	4	3	3	4	3	4	8	7	9	10	8	2	3	3
641	42	2	1	3	5	1	1	5	6	1	4	2	3	2	4	31	3	2	2	1	5	3	4	3	6	4	7	2	38	6	2	2	4	4	3	2	4	4	4	4	2	41	4	2	4	5	3	5	4	4	2	4	3	6	50	4	4	4	4	4	5	4	7	2	7	2	5	42	3	3	7	6	3	4	2	4	6	10	6	10	2	1	3	3	2	4	6	5	4	7	6	3	10	7	3	6	2	3	4
642	59	2	1	3	3	5	5	3	2	6	3	5	5	3	4	55	3	3	5	3	3	5	4	6	3	3	5	4	49	5	2	5	5	5	5	6	7	3	5	5	7	60	1	1	3	2	2	6	1	4	4	1	7	4	26	5	5	5	5	5	5	6	5	4	5	5	3	52	6	7	5	5	6	5	6	5	13	11	11	10	1	6	3	6	4	3	4	3	1	6	4	10	8	13	6	7	1	3	4
643	46	2	1	5	2	5	2	3	4	3	5	4	3	3	5	48	4	3	4	6	5	5	6	3	4	4	6	4	54	4	2	5	4	5	4	3	4	5	5	4	3	48	5	6	5	5	5	5	4	4	3	3	3	5	55	3	6	5	2	5	5	4	3	4	4	5	5	45	3	3	4	4	5	5	3	6	6	9	9	9	4	2	4	2	5	4	3	5	6	3	5	7	9	4	10	7	1	3	1
644	56	2	1	6	4	6	6	2	2	6	4	5	1	6	3	67	5	4	6	6	4	4	4	6	3	1	4	3	52	5	5	4	5	5	5	4	5	6	6	6	6	62	2	4	4	3	4	5	2	3	4	3	6	4	38	6	3	2	4	6	6	5	4	1	4	4	3	62	6	6	4	5	4	4	4	2	12	8	6	9	4	6	2	4	3	5	2	6	4	4	3	12	12	8	7	10	2	3	3
645	50	1	1	2	3	3	1	4	4	2	4	4	4	4	4	41	3	3	3	2	4	4	4	4	4	4	4	4	43	3	2	3	3	4	4	4	4	4	4	4	4	43	3	3	3	2	4	4	4	4	4	4	4	4	43	3	3	3	2	4	4	4	4	4	4	4	4	47	4	4	4	4	4	4	4	4	8	8	8	8	4	2	4	4	4	4	4	4	5	4	7	6	8	7	8	5	4	1	1
646	48	2	1	4	2	5	5	3	3	5	3	4	4	4	4	56	2	2	2	3	3	2	3	2	4	3	3	4	33	4	4	4	4	4	3	4	5	4	5	4	5	50	5	3	4	4	3	4	4	4	5	3	2	4	47	5	2	2	4	4	5	4	2	2	4	5	3	60	2	2	4	4	5	1	5	5	4	9	10	5	3	5	2	4	2	4	2	4	5	4	4	11	10	7	6	8	1	2	4
647	54	2	1	6	3	5	3	2	4	3	2	2	5	2	6	47	5	7	5	5	5	5	7	3	2	4	6	2	60	5	2	4	5	5	2	5	5	2	2	2	5	44	3	3	3	4	2	6	3	2	6	2	4	3	33	5	2	2	5	6	6	6	2	2	4	6	2	68	3	4	4	3	3	1	4	5	7	7	9	4	6	3	2	5	7	3	6	6	4	3	4	5	12	9	12	7	2	3	2
648	33	1	1	2	6	5	2	5	5	3	5	3	5	5	5	37	6	5	6	4	6	6	6	6	4	5	5	5	64	3	2	3	4	3	2	4	4	2	5	4	4	40	5	5	6	6	4	4	6	5	3	6	5	6	61	4	5	5	5	4	5	5	3	5	5	6	5	49	6	5	5	3	6	4	5	6	11	11	11	7	2	2	4	3	6	4	6	4	5	2	6	4	8	6	12	6	2	2	1
649	22	1	1	3	5	2	4	6	5	5	3	4	3	1	4	41	3	2	2	2	2	1	3	3	2	5	3	4	36	1	4	5	2	4	4	3	2	3	2	2	6	38	1	3	3	2	3	6	4	2	1	2	4	6	39	2	4	2	5	4	5	2	2	7	1	3	3	50	3	4	1	3	1	2	2	4	7	2	6	5	3	3	4	5	3	2	3	4	3	2	3	8	8	10	9	7	4	4	5
650	45	2	1	5	3	4	3	4	4	4	4	4	5	3	4	47	5	5	6	5	4	5	4	4	1	4	5	4	58	5	4	3	5	4	4	4	5	5	4	4	4	51	4	4	3	3	4	4	4	4	5	4	4	1	42	5	4	4	5	4	4	4	4	3	4	4	4	51	4	4	4	4	6	4	5	6	8	10	11	8	4	4	4	4	4	4	4	5	4	4	4	8	9	8	8	8	4	1	3
651	28	1	1	2	5	4	2	3	6	4	2	5	3	3	4	45	4	2	5	6	5	5	5	5	5	2	4	4	50	2	7	3	3	5	3	4	4	3	5	3	4	46	2	5	2	5	4	4	3	2	2	3	2	2	44	5	2	1	6	4	5	3	4	4	5	6	3	58	5	2	5	5	2	3	3	2	7	7	5	8	3	1	3	4	2	1	2	6	3	2	3	7	11	9	8	6	4	4	3
652	59	2	1	5	1	6	4	1	1	5	1	5	1	5	1	72	1	1	1	1	1	1	1	1	5	1	1	1	14	5	6	5	5	5	5	5	5	5	5	5	5	61	1	2	1	6	1	3	4	1	5	1	4	1	30	6	1	1	6	5	5	5	1	1	1	5	1	74	1	4	1	1	6	1	6	5	5	7	11	2	6	5	1	3	1	5	4	6	1	6	1	9	13	10	3	12	2	3	1
653	24	1	1	4	5	3	3	4	5	4	5	4	5	3	5	40	6	5	6	6	5	6	6	5	3	5	5	5	65	3	3	4	3	3	5	3	3	5	5	3	2	42	5	4	5	4	5	4	4	4	5	4	4	5	51	5	4	4	4	5	4	5	3	4	3	5	3	55	5	4	3	5	6	5	5	5	9	9	10	10	5	4	3	6	6	4	6	6	5	4	4	6	11	9	10	8	4	3	3
654	42	2	1	2	6	4	1	7	4	1	7	1	5	1	6	23	7	7	5	5	7	6	6	2	1	7	6	7	72	5	1	1	4	3	1	1	2	3	1	1	1	24	6	7	6	6	6	1	6	6	1	5	1	3	72	2	6	5	2	2	2	3	5	2	6	2	6	31	2	1	6	7	7	5	1	7	3	13	8	12	5	1	6	1	6	1	7	2	7	3	7	2	4	2	11	2	4	3	4
655	51	1	1	2	2	2	2	3	2	2	2	3	4	3	2	47	4	3	4	2	2	2	2	2	4	2	4	3	34	4	2	4	2	2	2	3	2	2	2	4	4	33	2	2	3	2	2	2	2	2	3	3	4	4	37	4	2	3	2	2	2	2	2	2	4	2	4	45	2	4	4	2	4	4	2	4	6	8	6	6	2	3	3	3	3	3	3	4	4	4	4	8	9	7	7	7	1	2	4
656	45	1	1	2	4	2	2	4	2	5	3	4	3	4	3	48	2	4	4	7	3	6	2	5	3	4	2	4	48	5	1	3	6	2	3	6	4	5	6	1	5	47	5	4	4	3	1	2	3	4	5	2	5	3	41	7	1	2	6	6	7	5	1	5	2	4	4	68	5	5	2	4	4	1	4	2	10	6	6	5	3	1	2	2	4	2	3	5	4	4	4	6	11	6	8	6	3	3	3
657	42	2	1	3	3	5	5	2	1	5	3	5	3	5	3	61	3	2	3	3	2	3	5	4	5	3	5	3	39	3	5	4	3	3	5	5	5	3	4	6	6	52	2	3	2	1	2	6	1	3	6	2	5	5	28	5	4	2	5	5	5	5	2	3	3	5	2	62	4	5	3	1	3	1	5	5	9	6	10	2	1	5	2	5	3	3	3	5	2	5	5	10	11	11	6	6	2	3	1
658	45	2	1	2	3	3	2	3	3	3	4	4	4	4	4	45	3	3	3	3	3	4	4	4	4	4	5	3	43	3	3	3	3	3	3	3	4	4	4	3	3	39	3	3	4	3	3	4	3	3	4	4	4	4	42	3	3	3	3	4	4	5	3	2	4	4	3	53	4	4	4	3	4	4	4	4	8	8	8	7	3	3	3	3	5	3	5	4	4	4	5	6	9	7	9	6	2	2	1
659	52	2	1	4	1	6	5	1	1	5	7	2	1	5	4	60	4	2	3	3	2	6	4	5	5	3	6	4	45	4	1	1	1	3	1	1	5	1	3	4	3	28	6	2	6	5	6	2	4	6	3	5	1	5	63	3	7	7	2	2	4	2	5	6	6	4	5	29	5	1	6	5	6	6	4	6	6	12	10	11	5	5	7	1	3	4	1	4	6	2	3	12	5	3	9	9	2	3	1
660	49	1	1	2	3	3	1	5	5	1	5	1	5	1	1	33	1	1	2	1	5	5	5	3	3	3	6	5	42	1	1	1	1	1	1	1	1	5	5	4	1	23	5	5	2	2	5	1	5	5	3	5	3	5	56	3	4	3	3	3	3	1	3	2	5	3	5	42	3	3	5	4	5	5	3	5	6	10	8	9	1	1	3	1	5	3	5	1	7	1	7	4	6	2	12	4	4	2	4
661	46	1	1	4	5	7	2	3	7	6	6	6	5	5	3	49	2	4	7	1	6	4	7	7	4	5	3	7	57	3	5	1	1	1	5	2	2	6	1	2	1	30	2	5	1	2	6	7	6	3	4	4	7	6	41	5	1	2	3	3	4	4	1	7	3	4	2	55	7	7	3	5	3	2	4	7	14	6	11	7	2	7	7	3	1	4	2	4	6	6	1	13	5	5	3	11	1	1	1
662	22	1	1	4	6	4	3	5	5	4	3	5	3	5	5	46	6	6	6	5	6	3	4	5	2	6	6	2	61	5	4	4	6	6	2	7	5	5	6	5	6	61	3	5	5	2	5	7	3	3	7	2	6	3	35	6	2	2	5	5	5	5	3	1	2	6	3	67	5	6	2	4	5	1	6	3	11	7	9	5	7	3	2	3	5	6	3	7	6	3	2	8	13	5	10	12	1	3	1
663	36	1	1	4	4	3	3	4	4	3	4	3	4	3	4	43	5	5	5	5	4	4	5	4	3	4	5	4	55	2	2	2	3	3	3	3	4	3	4	4	3	36	5	4	5	4	4	3	5	5	4	4	4	4	53	4	5	5	3	3	4	4	4	5	4	4	4	43	4	4	4	4	4	4	4	4	8	8	8	8	3	3	4	3	4	3	4	3	4	4	4	7	7	7	8	7	4	2	3
664	41	1	1	2	4	5	6	6	4	6	4	5	3	6	5	52	3	5	5	2	5	2	5	5	2	6	3	4	51	3	4	3	6	5	3	2	5	4	4	5	4	48	5	3	5	4	4	5	4	5	2	6	5	5	53	5	7	5	2	4	2	5	3	6	3	5	5	42	5	5	3	5	3	4	1	5	10	6	6	9	4	6	4	5	4	5	4	6	4	1	4	10	10	9	11	9	4	3	5
665	31	1	1	2	6	3	1	5	4	1	6	2	3	4	3	34	5	2	5	5	4	2	4	3	4	3	4	4	45	5	5	3	5	6	5	4	3	4	5	4	4	53	4	3	4	5	3	5	2	3	5	3	2	3	42	4	5	5	4	6	4	2	3	6	3	5	4	47	3	2	3	4	5	6	3	6	5	8	9	10	2	1	3	5	3	7	7	5	3	4	4	2	10	10	7	11	1	1	3
666	53	2	1	5	4	4	4	3	3	4	4	5	2	5	5	54	4	5	5	5	5	5	5	5	5	2	5	2	51	4	5	5	5	5	4	5	5	5	5	5	5	58	5	5	5	3	5	5	3	4	5	2	5	3	44	3	5	5	3	5	5	5	5	3	3	4	2	50	5	5	3	5	5	4	5	3	10	8	8	9	4	5	3	5	5	5	4	5	5	5	5	9	10	8	8	8	4	2	5
667	47	1	1	3	4	3	3	5	4	3	3	3	3	3	5	42	5	5	5	4	5	5	5	3	5	4	5	3	52	4	3	4	5	4	4	4	4	4	4	4	4	48	4	5	5	5	5	4	5	5	4	4	3	5	56	4	5	5	4	4	5	4	3	3	4	4	3	50	3	3	4	5	5	3	4	5	6	9	9	8	3	3	3	3	5	4	5	4	5	4	4	6	9	6	9	8	1	2	3
668	38	1	1	3	4	2	1	4	6	1	6	4	4	3	5	33	4	5	5	5	4	5	5	6	3	5	5	4	58	2	4	4	4	3	1	5	4	3	3	4	5	42	4	5	5	3	4	5	5	3	4	4	6	3	45	4	6	6	4	4	4	5	5	6	4	4	4	42	6	6	4	4	5	2	4	4	12	9	8	6	3	1	4	3	4	2	5	4	3	3	6	4	8	8	9	4	2	2	1
669	52	1	1	4	4	4	4	1	1	4	4	4	2	4	2	58	3	3	3	5	1	1	4	4	2	1	2	1	34	4	4	4	4	5	4	4	4	4	5	4	5	51	4	2	1	3	4	4	4	1	6	1	6	1	29	4	1	1	4	4	4	4	4	1	2	4	1	62	4	6	2	4	4	2	4	4	10	6	8	6	4	5	1	6	2	2	2	2	1	2	2	11	9	13	8	8	1	2	1
670	56	2	1	6	7	7	1	1	1	5	1	6	1	5	1	66	1	1	5	7	1	1	1	4	7	1	1	1	25	1	1	1	3	1	1	2	7	1	1	4	6	29	1	1	4	4	1	4	1	1	1	1	7	4	30	6	5	3	7	6	5	6	1	1	1	5	1	71	4	7	1	1	7	1	7	4	11	8	11	2	1	4	1	7	1	1	1	7	1	7	7	11	14	14	2	2	2	3	3
671	45	1	1	2	2	2	2	1	1	5	1	2	2	5	1	58	2	1	2	2	1	1	1	1	5	1	2	1	18	2	2	2	2	1	1	2	5	2	5	2	2	28	2	2	2	2	5	2	5	5	1	2	1	5	50	4	2	2	5	5	2	5	4	1	2	2	1	59	1	1	2	1	5	1	5	5	2	7	10	2	1	6	2	2	2	3	3	2	2	5	5	11	8	8	5	6	1	3	2
672	55	2	1	1	5	1	1	5	5	2	5	3	5	3	5	29	6	6	6	6	5	5	5	5	3	5	5	5	64	5	2	3	3	3	4	4	3	3	3	5	3	41	4	4	4	3	5	5	4	4	4	3	5	5	46	4	5	5	3	4	5	5	4	3	3	4	5	48	5	5	3	5	5	3	3	5	10	8	8	8	3	1	3	4	7	2	6	4	5	2	6	3	9	7	13	4	1	3	1
673	44	2	1	4	4	3	3	3	3	3	4	2	3	3	3	46	6	7	7	5	6	6	6	6	2	6	7	6	74	3	3	3	4	3	4	4	3	2	3	3	3	38	4	3	5	3	3	3	3	5	3	4	3	4	49	3	5	6	2	4	4	5	5	6	4	3	4	39	6	3	4	5	3	2	2	5	9	7	7	7	3	3	6	2	7	2	3	4	5	2	5	8	6	5	13	5	2	3	3
674	56	1	1	4	4	4	4	4	4	5	4	4	4	4	4	49	4	4	4	4	4	4	4	4	4	4	4	4	48	4	4	4	4	4	4	4	4	4	4	4	4	48	3	4	4	4	4	4	4	4	4	4	4	4	47	4	4	4	4	4	4	4	4	4	4	4	4	48	4	4	4	4	4	4	4	4	8	8	8	8	4	4	4	4	4	4	4	4	4	4	4	8	8	8	8	8	2	3	3
675	43	1	1	7	1	7	1	1	1	7	1	7	1	7	1	78	1	1	1	1	1	1	1	1	7	1	1	1	12	7	7	7	7	7	7	7	1	7	7	7	7	78	1	1	1	1	1	7	1	1	7	1	4	1	15	7	1	1	7	7	7	7	1	1	1	7	1	84	1	4	1	1	1	1	7	1	5	2	8	2	7	7	1	7	1	7	4	7	1	7	1	11	14	14	2	14	3	4	3
676	31	1	1	6	4	3	7	7	7	5	2	2	7	6	2	48	3	3	2	6	2	2	2	7	6	1	1	7	38	2	5	7	6	6	3	7	2	3	2	6	7	56	2	1	3	2	2	7	6	2	7	7	3	2	34	2	5	6	3	2	7	2	6	5	1	2	2	41	7	3	1	6	2	2	5	3	10	3	8	8	3	3	7	2	7	2	7	2	7	3	2	4	3	3	12	8	2	3	3
677	52	1	1	5	3	3	3	4	5	3	3	3	3	3	5	45	4	4	5	4	4	4	3	4	3	4	3	3	47	3	3	3	5	3	3	4	3	5	5	4	4	45	3	4	3	4	5	3	5	4	4	4	3	3	49	5	4	3	4	5	4	5	3	3	4	5	4	55	4	3	4	3	5	3	4	5	7	9	9	6	3	3	3	3	3	3	5	5	5	5	5	6	10	6	6	6	1	3	1
678	21	1	1	3	4	3	4	3	2	4	3	3	3	2	2	50	4	3	5	3	4	2	4	3	4	3	4	3	42	4	4	4	4	3	4	3	2	4	4	3	3	42	3	4	5	4	4	3	3	2	3	2	3	4	46	3	3	4	4	4	3	4	4	4	2	4	4	49	3	3	2	3	2	3	4	2	6	4	6	6	3	4	5	3	4	3	3	2	2	3	4	9	5	9	9	7	3	2	3
679	51	2	1	4	4	5	1	3	5	3	7	4	3	4	4	43	4	3	1	5	3	3	3	4	5	4	5	3	41	4	3	4	4	4	4	4	4	4	4	5	4	48	4	4	4	4	4	4	4	4	4	4	3	4	49	5	6	7	3	3	4	2	5	7	4	4	5	35	4	3	4	4	7	3	4	4	7	11	8	7	4	1	5	4	2	4	3	3	4	5	4	6	6	8	5	8	1	1	5
680	29	1	0	4	4	4	4	4	4	4	4	4	4	4	4	48	4	4	4	4	4	4	4	4	4	4	4	4	48	4	4	4	4	4	4	4	4	4	4	4	4	48	4	4	4	4	4	4	4	4	4	4	4	4	48	4	4	4	4	4	4	4	4	4	4	4	4	48	4	4	4	3	3	3	3	3	8	7	6	6	3	4	4	4	4	4	4	4	4	4	4	8	8	8	8	8	4	2	1
681	43	2	1	1	3	3	1	5	5	1	7	1	3	2	6	28	6	7	7	3	6	7	7	6	2	6	6	6	73	3	2	3	2	2	1	1	1	2	2	2	2	23	5	5	5	3	5	2	6	4	3	5	3	7	61	3	5	5	3	2	3	2	5	5	5	3	5	34	6	3	5	3	2	2	3	5	9	7	8	5	1	1	1	1	7	2	3	2	6	1	7	6	9	3	14	3	3	3	1
682	37	1	1	1	4	1	1	5	4	1	3	3	5	4	4	34	7	7	7	7	7	7	7	5	1	7	7	7	82	6	3	5	5	3	1	7	1	1	7	3	3	45	5	5	7	7	5	5	5	5	3	4	3	5	61	5	4	3	2	4	4	3	5	3	7	4	5	43	5	3	7	7	7	1	3	6	8	14	9	8	1	1	7	2	7	4	4	6	5	1	1	5	7	5	14	11	2	2	1
683	54	2	1	4	5	1	1	5	5	1	7	1	5	1	6	24	7	7	7	7	5	5	7	6	1	5	7	7	77	1	1	1	1	1	7	1	1	3	1	2	1	21	5	5	5	7	5	2	6	5	7	3	4	7	59	4	7	7	1	4	4	4	3	7	7	4	7	31	6	4	7	4	6	4	4	7	10	13	11	8	1	1	7	1	7	1	4	4	5	1	7	5	5	4	14	2	2	3	3
684	55	1	1	3	3	4	3	4	4	6	4	4	4	3	4	48	4	2	2	4	3	3	4	4	4	2	4	4	40	3	4	3	3	4	4	4	4	5	3	3	4	44	2	4	3	4	3	4	4	4	3	4	4	4	45	4	4	2	3	2	4	4	4	4	4	4	4	47	4	4	4	4	4	3	4	3	8	8	7	7	5	5	4	3	4	4	3	4	6	6	3	10	8	5	6	9	3	3	1
685	57	1	0	4	4	4	4	4	4	4	4	4	4	4	4	48	4	4	4	4	4	4	4	4	4	4	4	4	48	4	4	4	4	4	4	4	4	4	4	4	4	48	4	4	4	4	4	4	4	4	4	4	4	4	48	4	4	4	4	4	4	4	4	4	4	4	4	48	4	4	4	4	4	4	4	4	8	8	8	8	4	4	4	4	4	4	4	4	4	4	4	8	8	8	8	8	1	2	1
686	59	1	1	3	5	3	2	4	3	2	4	3	4	3	5	39	5	5	5	4	5	4	4	4	3	5	5	4	55	4	3	4	4	3	3	4	5	3	3	3	4	43	4	4	4	4	3	3	4	3	4	3	4	4	46	4	4	4	4	4	4	4	3	3	3	4	3	52	4	4	3	4	3	4	4	5	8	6	9	8	4	2	2	4	5	3	5	4	4	3	5	5	10	8	10	6	2	2	3
687	51	2	1	2	5	3	1	5	5	2	5	3	5	3	5	32	1	6	5	4	5	5	5	4	3	5	5	5	55	4	1	3	4	4	4	3	3	3	4	3	5	41	4	4	5	4	3	4	4	3	3	3	4	5	48	4	5	4	4	4	4	4	4	4	4	4	4	47	4	4	4	5	4	4	4	4	8	8	8	9	4	2	2	2	6	4	5	4	4	4	4	5	10	6	10	8	4	3	3
688	32	2	1	4	3	4	5	2	4	5	5	6	3	5	2	58	5	5	5	4	4	5	4	5	5	4	4	4	52	5	5	6	6	5	6	5	6	6	6	5	6	67	2	2	2	3	5	6	2	2	6	3	5	6	34	5	3	2	6	4	5	5	4	2	4	5	4	59	5	5	4	5	5	2	5	2	10	9	7	7	4	5	2	7	4	7	3	4	2	6	2	10	10	13	6	13	1	4	1
689	43	2	1	3	5	3	3	3	2	3	3	3	4	3	3	46	4	4	4	3	3	5	3	3	3	4	3	3	44	3	3	3	4	3	4	4	4	4	4	3	3	42	4	5	4	3	4	4	4	3	4	3	3	3	46	5	3	4	3	3	2	2	3	3	5	3	4	44	3	3	5	4	4	3	3	4	6	9	7	7	2	3	4	4	5	5	4	4	5	5	3	7	8	7	8	10	2	2	3
690	38	1	1	5	3	4	4	5	4	5	4	4	3	4	6	49	5	4	6	4	5	5	6	5	5	6	4	6	59	5	2	7	5	4	5	5	5	3	5	4	5	55	6	3	5	1	6	5	5	5	5	4	5	4	48	3	5	5	5	6	6	5	4	3	5	4	4	51	5	5	5	4	5	4	4	5	10	10	9	8	4	2	4	5	4	3	4	5	4	4	4	6	9	9	8	7	1	3	3
691	35	2	1	3	2	3	3	4	4	4	4	4	4	4	4	47	3	3	3	3	4	4	4	4	4	4	4	4	44	3	3	3	3	4	4	4	4	4	4	4	4	44	2	3	3	3	4	4	4	4	4	4	4	4	43	2	3	3	3	4	4	4	4	4	4	4	4	47	4	4	4	4	4	4	3	3	8	8	6	8	4	3	3	3	3	4	4	4	4	4	4	7	9	7	7	8	1	1	4
692	42	1	1	2	6	2	2	5	5	2	4	2	6	2	7	27	6	6	7	5	6	4	4	7	2	3	6	6	66	3	2	1	4	5	1	3	3	6	6	2	5	41	5	6	6	4	7	2	6	2	5	3	6	6	56	4	4	4	5	5	5	5	2	4	3	4	2	57	7	6	3	4	5	4	6	6	13	8	12	8	2	1	2	3	6	4	5	5	7	4	7	4	11	4	10	5	3	3	1
693	37	1	1	3	5	2	4	4	5	3	4	2	3	2	5	38	5	5	5	4	4	5	4	5	2	5	6	4	58	4	3	4	4	2	1	4	4	3	4	2	4	39	5	5	4	4	5	3	5	4	1	4	4	6	58	4	5	5	4	4	4	4	4	4	3	3	4	46	5	4	3	4	4	5	4	6	9	7	10	9	4	1	4	1	6	2	5	4	6	4	5	4	8	3	10	5	2	3	1
694	48	1	1	4	6	1	1	4	6	2	7	2	4	4	5	30	5	4	4	4	2	4	4	4	4	4	6	5	50	4	3	4	4	3	4	3	4	4	4	3	4	44	4	2	5	4	5	4	3	4	3	4	3	4	49	5	2	2	4	4	4	4	4	4	3	4	4	54	4	3	3	4	4	1	6	5	7	7	11	5	1	1	1	1	6	6	4	3	5	4	4	5	10	4	10	10	1	2	3
695	25	1	1	5	5	3	5	4	3	4	4	6	4	5	4	52	6	5	4	4	4	5	4	3	2	4	3	5	53	5	3	4	3	5	3	5	4	2	4	2	3	43	4	5	3	3	2	2	3	3	6	5	4	4	44	3	3	5	7	2	4	4	3	5	5	2	2	47	3	4	5	2	5	2	4	3	7	10	7	4	3	5	4	5	3	4	4	4	3	5	4	9	8	10	6	8	4	2	1
696	50	2	1	1	6	5	1	3	3	2	5	2	5	1	6	32	6	6	6	5	4	4	4	4	5	4	5	3	54	4	1	2	4	4	2	3	4	3	4	3	3	37	2	1	1	1	2	5	2	2	6	1	5	1	21	7	1	1	4	6	5	6	1	1	1	4	1	74	4	5	1	3	4	3	3	3	9	5	6	6	4	1	1	5	5	3	7	6	1	6	6	2	13	12	7	5	2	3	1
697	51	2	1	2	3	2	2	2	3	2	2	2	3	3	3	45	2	2	2	2	2	2	3	2	3	2	3	3	30	2	2	2	2	2	1	4	3	2	3	2	5	30	5	5	5	5	3	2	5	5	2	3	2	6	60	4	2	2	2	3	3	3	3	2	6	3	2	49	2	2	6	2	5	2	4	6	4	11	10	4	2	3	3	2	3	3	4	3	6	5	5	7	8	4	6	6	2	2	1
698	21	2	1	5	4	1	1	4	2	1	5	5	3	1	1	43	1	1	3	1	5	1	1	5	1	1	5	1	32	5	5	3	4	4	1	5	1	5	1	1	5	40	4	1	1	5	1	1	1	1	4	5	3	1	36	5	1	1	1	1	5	5	5	5	1	4	1	55	5	3	1	5	3	1	1	1	8	4	2	6	5	1	3	1	5	1	4	1	4	1	2	5	6	5	12	7	1	1	1
699	21	2	1	3	5	2	3	6	5	4	3	6	6	4	5	40	3	3	4	3	4	4	4	4	4	4	5	5	47	6	5	1	4	4	4	3	4	5	3	3	3	45	3	7	3	4	4	5	4	5	5	5	3	5	51	5	2	1	1	6	5	4	4	5	3	5	3	56	4	3	3	3	6	5	4	5	7	9	9	8	5	4	4	7	2	3	4	3	6	3	4	8	7	9	7	7	4	2	5
700	58	1	1	3	5	4	3	5	5	3	6	4	4	3	5	38	6	6	6	5	5	6	5	5	3	5	4	5	63	3	3	4	4	4	3	3	3	3	3	4	3	40	4	4	4	5	5	4	5	5	5	5	3	5	54	5	5	5	3	4	4	4	5	5	5	3	5	41	5	3	5	5	5	5	4	5	8	10	9	10	3	3	4	5	5	3	4	4	5	3	5	7	8	8	10	6	3	3	3
701	58	2	1	2	5	5	1	5	5	2	5	2	3	2	6	33	5	5	5	5	5	5	5	5	1	5	5	5	62	3	1	2	2	3	1	2	2	2	3	1	3	25	5	5	5	3	3	3	5	5	2	2	5	3	50	5	3	3	2	5	5	5	5	2	5	3	3	52	5	5	5	3	5	1	2	5	10	10	7	4	2	1	3	3	6	2	7	6	6	3	6	2	11	5	11	4	1	2	1
702	27	1	1	5	2	5	4	4	3	2	3	5	5	6	4	54	6	4	6	4	3	5	5	2	5	4	2	2	46	5	4	6	4	1	5	3	4	6	5	3	5	51	3	3	2	3	3	5	5	4	6	2	6	6	38	5	5	5	5	4	3	4	5	5	6	4	4	43	2	6	6	3	4	5	5	6	8	10	11	8	5	5	5	5	2	5	6	4	5	4	3	7	7	8	6	10	1	2	1
703	40	1	1	2	5	1	2	4	4	4	5	4	4	3	6	36	4	6	7	4	4	4	2	4	4	4	5	4	52	1	1	1	2	4	1	1	3	4	5	4	3	30	6	4	6	5	4	3	4	5	4	4	4	6	57	6	6	4	6	4	4	4	4	4	6	4	4	48	4	4	6	3	6	3	4	4	8	12	8	6	4	4	3	1	5	4	6	4	5	3	7	6	9	4	10	5	2	2	3
704	47	2	1	4	4	4	1	4	6	1	4	4	4	2	6	36	4	6	4	4	4	4	6	4	4	4	7	4	55	4	1	2	2	2	2	2	4	2	3	4	4	32	6	5	6	6	4	4	6	6	2	4	4	4	61	3	6	6	1	3	4	4	5	5	6	3	6	32	4	4	6	4	7	4	4	7	8	13	11	8	4	1	4	3	5	3	3	2	6	4	7	6	6	5	9	4	2	3	1
705	25	1	1	5	1	7	5	2	2	6	1	7	5	6	4	69	7	6	7	4	2	3	6	4	4	4	5	6	58	6	6	5	7	6	4	6	1	7	6	4	7	65	4	3	3	6	4	7	5	6	4	5	5	1	45	5	7	6	7	7	7	5	4	1	5	5	1	60	4	5	5	4	2	1	4	5	9	7	9	5	4	7	6	4	4	6	4	7	4	4	4	11	9	8	8	10	3	2	3
706	45	2	0	1	1	1	1	1	1	1	1	1	1	1	1	48	1	1	1	1	1	1	1	1	1	1	1	1	18	1	1	1	1	1	1	1	1	1	1	1	1	12	1	1	1	1	1	1	1	1	1	1	1	1	30	1	1	1	1	1	1	1	1	1	1	1	1	48	1	1	1	1	1	1	1	1	2	2	2	2	1	1	1	1	1	1	1	1	1	1	1	8	8	8	8	8	4	4	5
707	20	1	1	6	2	4	4	5	4	4	4	4	3	5	2	55	5	5	5	5	3	4	4	5	5	3	6	2	50	6	5	4	5	5	4	5	3	5	6	6	5	59	2	3	2	2	4	6	2	3	5	4	6	3	32	4	2	3	4	3	4	5	5	2	3	6	4	55	5	6	3	4	3	2	4	2	11	6	6	6	5	4	3	5	3	6	5	4	2	4	3	7	9	11	7	11	3	4	1
708	58	2	1	3	4	3	3	3	3	3	3	3	3	3	4	46	4	4	3	3	4	4	3	3	3	3	4	4	44	3	2	2	2	3	3	3	3	3	3	3	3	33	5	5	5	4	4	4	5	4	2	2	2	3	53	3	3	2	3	4	4	4	3	3	2	3	3	53	3	2	2	4	5	3	4	5	5	7	9	7	3	3	2	2	2	2	2	3	5	3	5	9	9	5	7	5	2	2	3
709	48	2	1	4	2	3	1	4	3	1	4	1	4	1	4	38	5	6	6	5	6	5	6	6	2	5	7	5	68	1	1	1	1	1	1	2	4	3	2	1	1	19	4	2	2	5	3	3	4	2	1	4	1	5	50	5	4	4	1	5	5	4	1	1	1	5	1	61	6	1	1	1	4	1	1	6	7	5	7	2	5	1	1	1	7	3	5	5	4	1	4	4	12	5	14	7	2	3	1
710	27	1	1	4	4	4	4	4	4	4	5	4	3	2	3	47	4	4	3	6	4	3	4	4	5	3	4	4	46	5	4	4	3	4	3	4	5	4	4	3	3	46	3	5	4	4	4	5	4	3	4	3	4	3	44	4	4	3	4	4	4	4	4	4	5	2	5	45	4	4	5	3	4	4	2	3	8	9	5	7	4	4	5	4	2	4	2	5	3	5	4	10	8	9	5	8	4	4	1
711	39	2	1	5	4	3	3	5	5	3	3	3	3	3	7	41	3	5	5	3	4	5	5	4	4	5	3	1	47	2	1	2	3	3	6	2	4	5	5	3	3	39	5	5	7	5	6	3	5	5	3	3	5	5	59	7	1	2	6	5	6	5	1	1	2	4	2	72	4	5	2	4	6	1	7	6	9	8	13	5	2	1	1	2	5	5	6	5	7	4	6	3	12	3	9	7	2	3	1
712	54	1	1	4	3	5	3	3	4	3	4	3	3	4	4	49	2	2	2	2	4	3	3	2	6	3	4	3	32	3	3	5	3	3	2	4	5	4	4	5	4	45	2	2	3	3	3	4	4	2	5	2	4	3	35	4	3	4	4	4	4	4	5	2	3	4	3	52	2	4	3	4	5	1	3	3	6	8	6	5	3	2	3	4	2	4	4	3	2	5	4	6	8	10	5	8	1	2	2
713	22	1	1	3	7	3	3	5	6	1	3	7	5	6	7	38	6	6	6	6	5	6	6	7	6	7	7	5	69	4	5	5	6	7	1	3	7	6	7	7	6	64	2	6	4	4	4	7	4	6	1	4	7	3	46	4	5	6	7	7	6	7	5	7	5	7	5	53	7	7	5	7	7	7	7	7	14	12	14	14	7	1	6	7	7	7	6	7	7	7	7	3	9	8	8	8	4	1	5
714	28	2	1	5	2	3	2	1	4	3	3	3	2	2	2	52	3	2	3	2	2	2	2	2	3	3	3	4	33	1	2	2	2	3	2	2	2	2	3	2	4	27	1	2	2	3	2	2	2	3	3	3	3	3	37	2	3	2	2	2	1	3	3	3	3	2	3	43	2	3	3	1	2	4	3	4	5	5	7	5	3	4	5	4	4	2	3	4	3	3	3	9	7	9	9	7	2	2	2
715	53	1	1	5	3	4	4	4	3	4	3	4	3	4	4	53	4	4	4	5	4	4	4	4	4	4	5	4	50	3	4	3	5	3	3	4	4	5	4	4	5	47	3	4	3	4	3	5	4	3	6	3	4	3	39	6	2	3	5	5	5	5	3	2	3	5	3	63	4	4	3	4	5	3	5	5	8	8	10	7	5	4	2	5	3	3	5	6	4	5	5	7	12	9	6	6	1	3	1
716	25	2	1	3	3	1	1	5	5	3	6	5	5	3	6	34	6	6	6	5	6	6	6	5	3	5	6	5	67	3	1	5	5	3	3	3	5	3	3	3	3	40	3	2	3	1	5	6	5	5	5	3	3	5	42	5	3	3	5	5	5	5	3	3	3	5	3	60	5	3	3	5	3	5	5	5	8	6	10	10	3	1	5	3	7	3	5	6	5	5	6	4	9	6	10	5	1	3	3
717	35	1	1	3	2	3	1	6	4	4	4	4	4	3	4	42	3	2	4	2	4	2	2	2	5	5	4	6	39	2	3	3	2	4	2	5	2	4	3	4	5	39	3	2	2	2	3	4	3	3	3	5	2	4	42	3	3	4	2	2	3	3	3	1	3	5	4	48	2	2	3	3	4	4	4	5	4	7	9	7	4	2	4	3	5	4	4	5	2	4	4	6	9	9	9	8	3	3	3
718	32	1	1	1	4	1	1	4	4	1	4	4	4	4	4	36	4	4	4	1	4	4	4	4	4	4	4	4	45	1	1	1	1	4	1	1	4	1	4	4	1	24	1	1	1	1	4	4	4	4	4	4	1	1	36	4	4	4	1	4	4	4	4	4	4	4	4	45	4	1	4	4	1	1	4	1	5	5	5	5	1	4	4	4	4	4	4	4	4	4	4	8	8	8	8	8	1	1	4
719	27	1	1	4	4	3	4	4	4	4	4	3	4	3	4	45	6	4	5	3	3	3	4	3	5	4	4	4	46	4	5	4	4	5	4	3	4	4	4	3	4	48	4	5	4	4	3	4	2	4	4	4	4	4	46	3	3	4	5	4	3	4	5	4	5	4	5	45	3	4	5	3	5	5	4	4	7	10	8	8	4	4	4	4	4	4	4	3	4	2	4	8	7	8	10	8	1	3	3
720	46	1	1	3	4	4	4	3	4	4	4	4	4	4	4	48	3	4	3	3	4	3	4	4	4	4	4	4	44	4	4	3	4	4	4	4	4	4	4	4	4	47	3	3	4	3	4	4	4	4	4	4	4	4	45	4	4	4	3	4	4	4	4	4	3	4	4	48	4	4	3	4	4	4	5	4	8	7	9	8	4	4	4	4	4	4	4	4	4	4	3	8	8	8	8	9	3	1	1
721	48	2	1	6	7	1	7	3	3	6	4	6	6	7	7	51	2	3	7	2	5	4	1	3	2	6	3	6	48	2	1	4	6	3	3	7	4	3	4	7	6	50	3	2	3	7	2	1	4	1	3	1	6	5	42	3	7	1	1	2	2	3	5	5	1	6	7	39	3	6	1	7	1	6	7	3	9	2	10	13	6	1	3	2	7	1	4	7	5	4	6	5	12	5	11	3	2	2	2
722	48	2	1	3	3	5	3	3	2	3	4	3	4	3	4	48	5	5	4	4	3	3	5	4	3	3	5	4	50	3	3	3	3	3	2	3	4	3	3	3	3	36	2	2	3	5	3	3	3	3	3	4	2	3	44	4	3	3	4	5	3	5	3	3	2	3	4	54	4	2	2	3	5	2	4	3	6	7	7	5	4	3	4	4	4	3	4	4	3	4	4	7	8	9	8	7	2	3	2
723	56	1	1	4	4	4	3	4	3	3	4	4	4	4	4	47	3	3	3	4	4	4	4	4	4	4	4	4	45	3	3	3	4	4	4	3	4	4	4	4	4	44	4	4	4	4	4	3	4	4	4	4	4	4	49	4	5	4	4	4	4	4	4	4	4	4	4	47	4	4	4	4	3	4	4	4	8	7	8	8	4	4	4	4	4	4	4	4	4	4	4	8	8	8	8	8	2	2	4
724	48	1	1	3	5	3	5	3	3	3	4	4	3	4	5	47	5	3	4	4	5	4	4	3	3	4	5	4	50	4	4	3	4	3	3	4	3	3	5	4	5	45	3	5	4	5	5	5	5	4	3	4	5	3	49	4	4	3	4	4	5	4	4	4	4	5	5	50	3	5	4	5	5	3	5	3	8	9	8	8	4	3	4	4	2	5	4	5	4	5	6	7	9	8	5	7	4	1	1
725	47	2	1	4	4	1	1	5	6	1	6	1	6	1	6	24	5	4	4	5	6	4	4	4	3	6	6	6	59	1	1	2	3	1	1	3	2	2	3	4	2	25	5	5	5	6	7	4	6	4	5	2	2	4	57	4	5	5	3	3	3	3	7	4	4	4	4	39	4	2	4	5	4	4	4	6	6	8	10	9	2	1	4	4	2	1	4	4	5	4	4	5	8	7	6	5	2	2	1
726	23	2	1	3	6	3	2	6	6	2	4	3	4	3	6	32	5	6	6	4	6	6	5	4	2	5	7	6	66	4	3	4	4	4	4	3	4	4	4	2	4	44	4	4	6	5	4	4	4	4	3	4	5	5	52	4	5	4	4	4	4	4	5	4	5	5	4	46	4	5	5	4	6	2	4	5	9	11	9	6	4	2	4	2	5	4	6	4	6	4	4	4	8	4	9	8	1	2	1
727	21	2	1	6	4	1	4	4	4	1	6	4	1	4	4	45	5	1	1	3	3	1	1	4	1	3	4	1	34	4	1	1	1	1	4	1	4	2	4	1	1	25	1	1	4	4	1	1	1	5	4	1	4	1	34	4	5	1	1	4	1	4	1	1	4	1	1	50	4	4	4	1	4	1	4	3	8	8	7	2	1	1	4	1	4	1	5	1	5	1	2	4	5	4	11	7	1	1	1
728	21	1	0	1	1	1	1	1	1	1	1	1	1	1	1	48	1	1	1	1	1	1	1	1	1	1	1	1	18	1	1	1	1	1	1	1	1	1	1	1	1	12	1	1	1	1	1	1	1	1	1	1	1	1	30	1	1	1	1	1	1	1	1	1	1	1	1	48	1	1	1	1	1	1	1	1	2	2	2	2	1	1	1	1	1	1	1	1	1	1	1	8	8	8	8	8	4	1	5
729	24	1	1	3	5	4	6	6	2	6	2	2	6	2	7	43	6	2	5	6	6	4	4	2	6	2	7	6	52	3	2	3	4	2	2	2	3	2	5	2	6	36	2	5	3	5	7	1	6	7	2	5	2	7	66	3	3	4	1	6	3	6	7	2	7	2	6	40	2	2	7	4	3	2	5	3	4	10	8	6	4	3	5	3	6	4	2	6	2	5	4	9	9	9	9	8	3	3	4
730	48	1	1	5	5	4	4	3	3	5	3	5	4	5	4	54	5	5	5	5	4	5	5	5	5	4	5	4	55	5	4	5	5	5	4	4	5	5	5	5	5	57	5	5	4	5	4	5	4	4	5	4	5	5	49	5	5	5	4	5	4	4	4	5	5	5	5	46	5	5	5	4	5	3	5	4	10	10	9	7	5	5	4	5	4	4	3	4	3	4	4	10	8	10	8	8	2	2	3
731	42	2	1	5	2	5	3	3	2	5	5	4	3	3	3	55	6	7	7	5	6	6	6	3	3	5	6	5	67	5	4	3	4	5	3	3	4	3	5	3	3	45	4	4	3	3	4	6	4	3	3	3	3	4	44	5	5	5	4	5	5	5	5	5	3	5	5	49	3	3	3	5	6	5	5	5	6	9	10	10	5	5	5	6	7	5	2	4	3	3	2	11	7	11	12	11	2	2	3
732	56	1	1	6	3	4	4	4	4	4	4	4	3	4	4	52	4	5	6	5	4	4	5	6	4	5	5	3	56	4	5	4	6	4	4	6	6	4	4	6	6	59	2	4	4	3	4	6	3	3	6	2	6	4	35	4	5	5	4	5	6	4	4	2	5	5	4	51	6	6	5	3	6	4	4	2	12	11	6	7	4	3	4	4	5	4	4	5	2	4	6	7	9	10	9	6	2	3	1
733	35	2	1	3	5	3	2	3	4	3	4	4	3	5	5	44	5	5	5	4	4	5	5	4	4	4	4	4	53	4	5	4	3	3	4	3	4	4	3	4	4	45	5	3	4	3	4	4	4	4	5	4	4	4	46	3	5	5	3	5	4	4	5	5	5	4	5	41	4	4	5	5	3	3	3	3	8	8	6	8	4	3	3	5	5	2	3	5	4	4	4	8	10	9	9	6	4	2	1
734	35	1	1	2	6	2	3	6	4	4	5	4	3	4	4	39	6	5	5	5	4	6	5	3	5	3	4	4	53	5	2	3	2	4	2	4	2	4	6	5	1	40	5	6	4	6	4	4	5	2	4	5	5	4	52	5	3	3	4	4	4	5	3	3	5	5	5	53	3	5	5	6	5	6	5	5	8	10	10	12	3	5	5	5	5	5	4	5	4	4	5	9	8	9	9	8	2	1	1
735	25	1	1	2	6	2	3	3	3	3	2	3	2	2	5	42	3	4	5	5	3	2	2	3	6	2	5	2	38	2	2	5	6	4	3	4	6	6	7	4	2	51	2	3	2	2	3	7	3	3	7	3	6	4	29	6	2	4	5	6	5	6	2	3	2	6	3	66	3	6	2	3	6	2	5	2	9	8	7	5	2	2	2	4	5	2	6	5	3	6	3	4	11	9	7	7	4	2	1
736	50	1	1	4	6	3	2	4	5	4	7	4	5	2	6	34	6	6	6	6	5	6	2	6	2	7	6	6	68	6	5	4	7	6	2	7	6	7	7	6	6	69	3	4	3	3	3	5	4	2	5	1	5	2	34	6	3	5	5	6	5	5	4	2	2	2	4	57	6	5	2	7	5	4	4	2	11	7	6	11	5	2	3	5	3	7	5	5	3	4	1	5	10	10	7	14	1	1	1
737	23	1	1	5	3	4	5	4	3	3	3	3	4	5	6	50	1	3	2	4	2	2	4	3	3	1	4	2	33	3	3	3	3	4	5	2	5	5	3	3	2	41	4	5	4	4	2	3	4	5	5	4	4	2	46	3	2	3	4	3	3	4	4	2	3	6	2	55	3	4	3	4	4	4	2	4	7	7	6	8	4	7	7	2	1	6	3	2	5	4	3	12	3	5	5	11	1	2	3
738	39	1	1	4	5	3	3	5	4	4	4	4	5	6	6	43	6	5	5	5	5	5	5	5	3	5	5	4	60	5	4	3	5	4	5	4	4	5	5	5	5	54	4	3	3	3	4	6	4	4	4	5	4	3	43	5	3	3	5	4	4	5	4	5	4	5	4	53	5	4	4	4	4	4	5	5	9	8	10	8	5	4	4	4	4	5	5	4	3	4	4	7	8	9	8	9	4	2	4
739	46	1	1	1	7	1	1	7	7	1	7	1	7	1	7	12	7	7	7	7	7	7	7	7	1	7	7	7	84	1	1	1	1	1	1	1	1	1	1	1	1	12	7	7	7	7	7	1	7	7	1	7	1	7	84	1	7	7	1	1	1	1	7	7	7	1	7	12	7	1	7	1	7	1	1	7	8	14	8	2	1	1	7	1	7	1	7	1	7	1	7	2	2	2	14	2	2	3	3
740	56	2	1	4	3	4	3	4	4	4	4	4	4	4	4	48	4	4	4	4	4	4	4	4	4	4	5	4	49	4	3	4	4	4	4	4	4	4	5	4	4	48	4	4	5	4	5	4	4	4	4	4	4	5	51	4	4	4	4	4	4	4	4	4	5	4	4	47	4	4	5	4	5	4	4	4	8	10	8	8	4	3	4	4	4	4	3	4	4	4	5	8	8	8	8	7	4	3	2
741	36	1	1	4	3	3	3	2	4	4	4	3	3	4	3	50	3	3	3	3	2	3	4	2	2	3	4	4	40	3	3	1	3	3	4	2	3	3	4	4	4	37	4	3	4	3	3	3	2	2	3	4	3	3	43	3	3	3	2	3	2	4	3	4	3	2	3	45	2	3	3	4	2	3	2	3	5	5	5	7	2	3	3	2	2	2	2	2	2	3	2	9	7	8	7	8	4	1	2
742	55	1	1	3	4	3	3	4	4	3	4	3	4	3	4	42	6	5	6	5	5	5	6	5	3	4	4	3	59	4	3	3	4	5	5	4	4	5	5	4	3	49	4	5	4	5	5	3	5	5	5	4	4	5	54	4	3	4	3	4	4	5	5	3	4	3	4	48	5	4	4	4	5	3	3	3	9	9	6	7	4	2	3	3	5	3	4	4	4	3	4	6	9	7	10	7	1	3	1
743	30	1	1	4	5	3	2	6	6	3	4	6	6	3	6	36	5	6	7	4	6	4	7	4	6	2	3	5	55	2	1	3	2	2	4	2	2	2	3	6	5	34	7	6	6	7	4	1	6	6	5	4	4	6	66	5	3	2	5	4	4	4	4	5	3	2	3	52	4	4	3	3	3	3	5	4	8	6	9	6	4	3	6	6	3	2	5	4	7	3	7	6	6	7	8	3	1	2	1
744	23	1	1	3	5	3	3	5	5	3	6	5	6	5	3	40	5	5	5	5	6	5	5	5	5	6	5	4	59	6	4	3	6	6	5	6	4	6	5	3	5	59	4	2	3	2	3	5	3	2	6	4	6	4	34	3	2	3	5	6	6	6	2	5	4	6	5	59	5	6	4	6	6	6	5	6	11	10	11	12	5	6	5	5	4	4	4	5	6	4	5	10	8	7	8	7	2	3	1
745	55	2	1	4	4	3	1	4	4	2	4	5	3	3	4	43	5	6	5	5	4	5	5	5	4	5	6	6	61	4	1	1	4	4	4	3	4	3	3	4	4	39	1	1	2	2	4	4	4	4	3	3	5	3	36	2	4	5	3	4	4	4	4	4	4	4	4	44	5	5	4	5	3	4	3	3	10	7	6	9	3	1	5	5	5	3	3	4	3	3	6	6	7	10	10	5	4	3	2
746	57	2	1	3	3	5	4	4	4	4	4	4	4	2	3	48	4	5	5	4	4	5	5	4	4	4	2	3	49	4	2	3	4	4	4	4	4	4	4	4	4	45	3	3	3	1	4	5	4	2	4	2	4	3	36	2	5	5	3	4	5	4	4	2	3	4	4	47	4	4	3	3	3	3	2	3	8	6	5	6	3	4	4	4	5	4	4	6	3	4	4	8	10	9	9	8	2	3	3
747	27	1	1	4	4	5	3	4	3	3	4	4	3	4	4	49	3	3	4	4	3	3	3	4	5	5	4	4	43	5	4	4	4	4	5	4	5	5	5	4	3	52	5	4	3	4	4	3	3	4	3	4	3	4	50	4	4	2	4	3	3	4	4	3	4	4	4	49	4	3	4	3	5	4	3	4	7	9	7	7	4	3	5	4	4	4	3	4	3	4	4	8	7	9	8	8	1	3	3
748	44	1	1	6	1	6	4	4	3	4	2	3	3	5	2	61	6	7	7	6	7	6	7	7	4	6	7	6	76	5	5	6	2	3	1	2	2	6	3	4	3	42	6	6	6	6	6	1	6	6	3	6	1	6	73	5	6	6	5	4	5	5	5	6	6	5	6	42	7	1	6	5	2	5	2	7	8	8	9	10	3	5	6	2	7	5	1	5	6	2	7	12	7	4	13	6	4	2	4
749	34	1	1	5	5	4	4	4	5	3	4	4	3	4	3	48	5	3	4	3	3	5	4	4	4	4	5	5	49	3	5	4	4	5	3	4	4	3	4	5	4	48	5	3	3	5	5	4	4	3	3	5	4	4	50	3	4	4	4	4	3	3	4	3	4	3	4	45	4	4	4	3	5	5	4	3	8	9	7	8	4	3	3	4	4	5	5	4	4	3	3	6	9	8	9	10	4	2	2
750	44	2	1	5	1	1	1	5	6	1	7	1	6	1	6	27	7	6	7	7	7	6	7	6	1	5	6	7	78	6	1	1	6	1	1	1	3	6	1	1	1	29	6	7	7	1	7	5	6	2	1	7	1	7	67	1	7	7	1	1	6	1	7	6	7	1	6	19	6	1	7	7	7	6	1	7	7	14	8	13	1	1	7	3	7	1	1	1	7	1	7	8	2	4	14	2	3	4	4
751	54	2	1	3	4	3	3	4	3	3	3	4	4	3	5	44	5	5	5	5	5	5	5	5	3	4	5	4	58	3	2	3	4	2	3	3	4	3	3	3	3	36	2	2	3	3	3	4	3	3	4	2	5	3	35	4	3	3	3	4	4	5	3	3	3	4	3	54	5	5	3	3	4	1	4	2	10	7	6	4	2	3	2	3	6	2	4	4	3	3	4	7	10	8	11	6	2	3	1
752	42	2	1	4	4	3	4	4	4	4	5	4	4	4	4	46	4	4	4	3	4	4	4	4	4	4	4	4	47	5	3	5	3	4	4	4	3	4	4	4	4	47	3	3	4	4	4	4	4	4	4	4	4	4	46	4	4	4	4	4	4	4	4	4	3	4	4	49	4	4	3	4	4	4	4	4	8	7	8	8	4	4	4	4	4	4	4	4	4	4	4	8	8	8	8	8	1	1	5
753	40	1	1	7	2	6	6	1	2	7	2	7	1	7	1	79	1	1	2	2	1	2	1	1	7	1	1	1	15	7	6	7	7	7	6	7	7	7	7	7	6	81	2	1	1	2	2	7	1	1	7	1	7	2	16	7	2	3	6	7	7	6	4	2	3	6	2	71	1	7	3	5	7	4	6	2	8	10	8	9	7	7	2	7	1	7	2	7	1	6	1	13	13	14	3	14	2	3	4
754	27	1	1	4	6	3	3	6	5	3	2	2	5	5	5	39	5	5	3	5	5	5	5	3	3	3	5	3	52	5	2	4	3	3	4	2	3	3	5	4	2	40	3	5	3	5	3	2	5	5	5	5	5	5	51	5	3	3	5	5	5	4	2	4	5	5	3	57	3	5	5	4	5	2	5	3	8	10	8	6	3	2	2	4	5	4	6	5	4	5	6	4	11	8	8	6	2	3	1
755	57	1	1	4	4	4	4	3	4	4	3	4	3	4	4	51	3	2	2	3	3	3	2	2	5	2	4	1	30	4	4	4	5	5	4	5	5	5	5	4	5	55	4	4	4	4	5	4	4	4	4	4	3	4	50	5	1	1	5	4	5	5	2	1	4	5	2	66	2	3	4	4	5	1	5	5	5	9	10	5	4	4	1	4	2	4	5	4	4	6	4	7	11	8	4	8	1	3	2
756	24	1	0	4	4	4	4	4	4	4	4	4	4	4	4	48	4	4	4	4	4	4	4	4	4	4	4	4	48	4	4	4	4	4	4	4	4	4	4	4	4	48	4	4	4	4	4	4	4	4	4	4	4	4	48	4	4	4	4	4	4	4	4	4	4	4	4	48	4	4	4	4	4	4	4	4	8	8	8	8	4	4	4	4	4	4	4	4	4	4	4	8	8	8	8	8	3	4	3
757	38	1	1	4	3	5	4	2	2	4	5	4	3	4	5	53	5	5	5	5	5	5	5	3	3	2	5	2	52	4	4	4	5	4	4	4	5	5	5	2	5	51	3	3	3	4	3	5	3	3	5	2	3	5	40	5	3	2	5	5	5	5	2	2	2	5	2	65	3	3	2	4	5	2	5	3	6	7	8	6	4	5	2	5	5	5	4	6	3	5	5	9	12	10	8	8	2	2	2
758	37	1	1	4	4	4	2	4	4	2	4	4	4	4	4	44	4	4	5	4	4	4	4	5	4	4	4	4	50	5	4	4	4	5	4	4	4	4	5	4	4	51	5	5	4	5	4	4	4	4	4	4	4	4	51	3	4	4	4	4	4	4	4	4	5	4	4	46	5	4	5	4	4	4	4	4	9	9	8	8	4	2	2	2	2	3	2	2	3	2	2	8	8	7	8	9	1	1	5
759	29	1	1	3	5	1	4	5	5	2	5	4	5	4	5	36	6	7	6	4	5	5	6	6	1	4	5	5	66	5	1	4	2	5	1	1	2	2	3	4	2	32	5	6	5	6	4	3	5	4	2	4	2	5	61	5	5	4	4	2	2	2	2	5	4	5	4	44	6	2	4	4	4	2	3	5	8	8	8	6	2	2	2	2	6	4	2	2	5	2	6	8	8	5	12	6	1	2	3
760	55	1	1	3	6	4	3	4	5	3	5	6	4	5	5	43	3	2	2	4	2	3	3	2	6	2	4	2	31	5	5	6	4	5	3	6	6	6	6	5	6	63	3	4	4	2	3	6	4	2	5	2	3	2	36	4	5	5	3	4	4	4	3	1	4	4	5	48	2	3	4	5	5	1	5	4	5	9	9	6	1	4	2	4	2	5	5	3	2	6	4	7	9	10	4	9	2	3	1
761	28	1	1	5	6	4	4	3	5	4	4	4	4	5	3	49	4	3	3	5	3	4	5	4	2	4	4	3	48	3	4	3	4	4	4	6	4	4	4	5	5	50	6	5	3	4	4	4	4	2	4	4	3	4	49	4	4	6	6	3	4	4	4	4	3	3	4	47	4	3	3	4	4	3	3	4	7	7	7	7	3	4	3	3	4	4	4	4	4	4	4	8	9	7	8	8	4	4	1
762	52	2	1	4	3	3	2	4	3	3	3	2	3	2	6	42	2	4	3	4	4	4	2	2	3	3	5	3	41	3	1	1	1	2	1	1	2	2	2	3	1	20	5	7	7	4	6	3	2	3	4	2	4	5	54	3	5	5	2	4	6	4	4	5	5	3	3	43	2	4	5	3	5	1	3	5	6	10	8	4	1	3	2	2	4	2	3	3	6	3	7	8	9	4	9	3	1	3	2
763	42	1	1	1	4	1	1	5	5	1	5	2	4	2	5	28	5	5	6	4	5	4	6	7	2	5	7	4	64	1	1	2	2	1	1	1	2	2	2	2	2	19	2	2	2	1	4	5	2	2	2	2	5	2	31	1	7	5	1	1	2	2	5	5	7	4	5	25	7	5	7	4	5	2	2	1	12	12	3	6	4	1	2	2	7	2	2	2	2	2	7	7	8	8	13	3	1	2	1
764	38	1	1	1	7	2	1	4	5	5	3	4	3	3	5	37	3	5	5	5	5	4	4	4	4	5	4	3	51	3	2	2	5	4	3	4	3	3	4	4	4	41	5	2	5	5	4	4	3	4	4	4	5	5	48	3	4	3	2	4	5	2	3	3	4	4	3	48	4	5	4	3	3	3	3	5	9	7	8	6	4	2	4	4	4	4	4	5	5	4	4	6	9	7	8	8	4	1	2
765	28	1	1	3	6	2	2	5	5	2	4	3	5	2	6	31	5	5	5	5	6	6	5	5	3	5	5	4	61	1	1	3	2	1	1	2	2	4	3	2	2	24	5	5	5	4	4	4	6	4	3	4	4	4	54	4	4	4	4	4	4	4	5	4	5	4	4	46	5	4	5	6	5	4	4	4	9	10	8	10	3	2	4	3	5	2	5	4	5	4	7	5	8	6	9	3	2	2	1
766	24	1	1	5	2	1	7	5	6	5	3	2	6	7	4	49	5	5	2	2	5	5	5	4	7	7	4	4	49	4	5	4	3	5	3	6	3	2	4	4	4	47	5	2	5	5	6	4	5	2	3	2	5	5	49	6	4	4	3	5	4	3	5	4	6	5	4	47	4	5	6	3	5	4	4	2	9	11	6	7	3	6	2	4	5	6	6	6	6	1	4	8	12	6	12	10	4	3	1
767	30	1	1	4	3	5	2	5	5	5	6	4	5	3	5	42	5	4	5	3	3	5	4	5	3	6	4	4	53	2	5	4	3	3	4	6	3	5	5	3	4	47	5	3	4	4	4	5	5	4	3	4	3	2	48	5	5	5	4	5	3	6	5	4	3	4	4	49	5	3	3	4	2	5	4	4	8	5	8	9	4	4	4	4	5	5	4	4	5	3	4	8	8	7	10	9	2	2	1
768	40	1	1	2	6	6	5	5	5	2	5	3	5	4	5	39	2	3	3	2	2	3	2	2	5	2	3	3	30	2	2	3	3	2	2	5	3	3	2	6	3	36	6	5	3	5	2	5	4	3	5	3	6	2	41	5	2	3	5	3	6	3	3	3	5	2	3	53	2	6	5	3	5	2	3	3	8	10	6	5	2	2	3	4	3	2	5	3	3	6	6	5	8	9	5	4	2	2	1
769	53	2	1	5	3	4	3	4	5	3	4	4	3	4	4	48	3	4	5	4	4	4	5	4	4	4	5	3	49	3	3	4	4	3	3	4	4	4	4	4	4	44	5	5	5	5	5	5	5	5	3	4	4	5	56	3	5	4	3	3	3	4	4	4	4	4	4	43	4	4	4	4	4	4	4	5	8	8	9	8	4	3	3	3	5	4	4	3	5	4	5	7	8	6	9	7	2	3	3
770	46	1	1	3	6	3	2	5	5	2	4	3	5	3	5	34	5	4	5	5	5	5	4	4	3	4	5	4	55	5	3	4	4	3	3	5	4	4	5	5	5	50	3	4	4	3	3	5	4	3	5	3	4	3	40	5	3	3	4	5	5	5	4	2	4	5	3	58	4	4	4	4	5	2	4	3	8	9	7	6	3	2	3	3	3	5	5	5	4	4	4	5	10	7	7	9	1	1	1
771	51	1	1	3	4	4	4	3	4	4	4	4	4	4	4	48	4	3	4	4	4	4	4	4	4	5	4	4	48	4	4	4	3	4	4	4	4	4	4	4	5	48	4	4	3	4	4	4	4	4	3	4	4	4	48	4	5	5	4	4	4	4	4	4	4	4	4	46	4	4	4	4	4	3	4	5	8	8	9	7	4	4	3	4	4	3	4	5	4	4	4	8	10	8	8	7	2	2	2
772	32	1	1	1	7	1	1	7	5	1	7	3	4	3	5	23	7	7	6	1	7	6	7	7	2	5	6	2	67	2	2	1	2	3	1	4	4	5	3	5	2	34	5	2	6	4	3	4	5	5	2	4	6	6	52	3	7	7	1	5	1	4	5	5	7	2	7	26	7	6	7	3	4	5	3	6	13	11	9	8	4	1	7	1	7	6	7	5	5	5	5	2	6	4	10	9	1	2	3
773	24	1	1	4	4	4	4	4	4	4	4	4	4	4	4	48	5	5	5	4	4	5	4	4	4	4	5	4	53	4	3	4	3	4	3	4	3	4	4	4	3	43	4	4	4	3	4	5	4	4	4	4	4	4	46	4	4	4	4	4	4	4	4	4	4	4	4	48	4	4	4	4	4	1	4	4	8	8	8	5	4	4	3	4	5	3	4	4	5	4	5	8	9	7	9	6	3	3	1
774	48	1	0	4	4	4	4	4	4	4	4	4	4	4	4	48	4	4	4	4	4	4	4	4	4	4	4	4	48	4	4	4	4	4	4	4	4	4	4	4	4	48	4	4	4	4	4	4	4	4	4	4	4	4	48	4	4	4	4	4	4	4	4	4	4	4	4	48	4	4	4	4	4	4	4	4	8	8	8	8	4	4	4	4	4	4	4	4	4	4	4	8	8	8	8	8	4	2	2
775	48	2	1	4	4	4	2	2	3	3	7	3	2	2	5	43	3	2	3	3	4	2	2	1	4	4	3	3	34	3	2	4	4	4	4	4	6	5	5	4	5	50	7	5	7	5	4	4	6	3	2	4	1	5	63	5	4	3	6	2	3	4	4	3	6	4	3	49	1	1	6	4	6	4	4	7	2	12	11	8	5	3	3	1	2	5	5	2	7	6	5	6	7	2	4	8	2	3	1
776	28	2	1	2	3	3	3	5	3	3	3	3	2	4	2	48	2	3	2	2	4	4	3	2	5	3	4	3	35	2	3	4	3	3	2	5	3	3	4	4	3	39	3	3	2	4	3	3	3	3	4	3	4	3	40	3	3	3	3	4	3	4	4	3	4	4	4	48	2	4	4	4	3	4	4	3	6	7	7	8	6	3	3	2	3	3	4	3	3	3	3	7	8	7	8	8	2	2	4
777	24	1	1	5	4	5	4	4	4	4	5	3	4	3	3	48	6	4	4	4	5	5	5	4	5	4	4	4	52	3	5	5	5	5	5	4	4	3	4	5	4	52	5	5	4	3	5	5	5	5	4	4	4	4	51	5	5	4	5	5	3	5	5	3	4	6	4	52	4	4	4	4	3	4	4	4	8	7	8	8	5	4	4	5	5	5	4	5	4	4	3	8	9	9	9	10	3	2	4
778	45	1	1	3	6	3	2	5	4	2	6	3	5	3	6	32	3	2	3	3	3	3	3	5	5	2	3	3	36	2	2	2	5	3	2	4	5	4	2	4	5	40	2	1	1	3	5	5	3	2	5	3	6	5	33	6	3	2	5	4	4	3	3	2	4	3	4	55	5	6	4	4	4	4	5	2	11	8	7	8	1	1	2	5	2	2	6	4	2	5	7	3	10	11	5	3	4	1	4
779	38	1	1	5	4	5	6	2	4	5	3	5	4	5	3	59	4	4	3	4	4	4	3	3	4	4	4	4	45	4	4	4	5	4	4	4	5	5	5	4	4	52	2	3	4	4	3	5	4	3	4	4	4	3	41	4	3	4	5	5	4	4	4	3	3	4	4	53	3	4	3	3	3	3	4	4	7	6	8	6	5	5	3	5	3	5	3	5	3	6	4	10	10	10	5	9	2	3	2
780	38	1	1	4	4	4	4	4	4	4	4	4	4	4	4	48	6	6	5	5	6	5	5	5	4	5	4	6	62	4	4	4	4	4	4	4	4	4	4	4	4	48	4	4	5	6	5	4	5	4	5	4	4	4	52	4	5	5	4	4	4	4	5	4	4	4	4	45	5	4	4	4	4	4	5	4	9	8	9	8	4	4	4	4	4	5	6	4	4	6	4	6	8	8	6	9	2	2	1
781	27	1	0	1	1	1	1	1	1	1	1	1	1	1	1	48	1	1	1	1	1	1	1	1	1	1	1	1	18	1	1	1	1	1	1	1	1	1	1	1	1	12	1	1	1	1	1	1	1	1	1	1	1	1	30	1	1	1	1	1	1	1	1	1	1	1	1	48	1	1	1	1	1	1	1	1	2	2	2	2	1	1	1	1	1	1	1	1	1	1	1	8	8	8	8	8	4	1	1
782	49	1	1	4	3	5	4	3	3	4	4	4	3	5	2	56	4	4	5	5	4	4	4	4	4	4	4	4	50	4	4	4	5	4	4	4	4	5	4	4	4	50	2	2	4	2	4	4	4	4	5	4	5	4	40	4	4	4	4	4	4	4	4	4	2	4	4	50	4	5	2	4	4	2	4	2	9	6	6	6	5	5	4	4	4	4	3	4	2	4	4	10	8	10	8	8	2	3	3
783	30	2	1	4	6	3	2	6	6	2	7	7	6	4	6	33	5	6	6	5	4	6	5	4	4	5	5	5	60	6	6	4	6	6	6	4	5	6	6	7	6	68	5	5	4	5	6	5	2	4	3	2	2	6	53	4	6	4	4	4	4	1	5	5	6	4	5	38	4	2	6	7	7	4	4	6	6	13	10	11	1	1	4	5	5	7	4	4	5	4	4	5	8	8	9	11	1	3	2
784	41	2	1	3	3	4	3	4	5	2	3	3	3	3	4	44	3	3	5	3	5	4	5	3	3	5	3	3	47	4	3	4	3	3	4	4	3	3	4	4	3	42	3	4	4	3	4	4	2	3	2	3	3	3	44	3	3	3	3	5	4	3	4	3	3	2	4	48	3	3	3	4	3	3	2	5	6	6	7	7	5	3	3	4	4	4	3	4	5	4	4	8	9	7	8	8	2	3	3
785	51	1	1	6	5	5	4	4	6	5	5	6	5	4	3	50	4	3	6	5	5	4	4	5	4	5	4	7	56	2	5	5	4	3	4	4	4	3	4	5	3	46	5	4	5	4	3	3	5	3	5	4	4	5	50	6	5	4	5	4	5	5	4	4	6	4	7	47	5	4	6	4	4	4	4	5	9	10	9	8	2	3	4	3	4	4	4	4	5	3	3	7	8	6	9	9	2	2	1
786	23	2	1	5	3	2	3	4	4	2	5	3	3	3	4	43	4	6	6	4	5	5	5	5	2	5	7	5	63	3	1	4	4	4	1	3	4	3	4	4	3	38	5	5	5	5	4	3	4	4	2	4	3	4	56	3	5	5	2	2	3	3	5	4	4	3	4	37	5	3	4	4	4	1	2	5	8	8	7	5	5	2	3	3	6	3	3	3	5	3	3	7	8	6	11	8	2	2	2
787	54	2	1	5	3	4	4	3	3	4	3	4	3	4	4	54	3	3	3	3	3	3	4	3	5	3	3	3	37	3	3	3	3	3	3	4	3	4	5	3	4	41	4	3	3	4	3	3	4	4	3	4	3	4	48	3	5	3	3	4	4	4	4	3	3	4	4	48	3	3	3	3	4	1	3	3	6	7	6	4	3	5	3	4	3	3	3	3	4	3	4	10	8	8	8	7	2	3	1
788	55	2	1	2	4	2	2	4	4	3	4	4	4	4	4	41	4	4	4	4	4	4	4	4	4	4	5	4	49	2	2	2	4	3	3	3	4	4	4	4	4	39	3	3	3	4	4	4	4	4	5	4	4	4	44	4	4	4	4	5	5	4	4	4	4	4	4	50	4	4	4	4	4	4	4	4	8	8	8	8	4	3	3	4	5	4	5	4	4	4	5	6	9	8	9	7	2	2	1
789	45	1	1	4	4	4	4	5	4	4	4	4	4	4	3	48	4	4	4	4	4	4	4	3	4	4	4	4	47	4	4	4	4	4	4	4	4	4	4	4	5	49	4	4	4	4	4	4	4	4	4	4	4	4	48	4	4	3	4	4	4	4	4	4	4	4	4	49	3	4	4	4	4	4	3	4	7	8	7	8	4	4	4	4	4	4	4	5	4	4	4	8	9	8	8	8	1	1	2
790	57	2	1	5	3	5	3	4	3	3	4	3	5	3	5	46	5	5	5	5	5	5	5	5	3	5	5	5	60	4	3	3	3	4	4	5	4	5	5	3	5	48	4	3	5	5	5	5	4	5	5	4	5	5	49	5	5	3	3	5	5	5	4	5	4	4	3	51	5	5	4	4	5	4	4	5	10	9	9	8	4	3	3	4	5	3	5	4	4	3	4	6	9	8	10	7	4	3	3
791	57	2	1	3	5	3	3	5	3	3	5	3	5	3	5	38	5	5	5	5	5	5	5	5	3	5	5	5	60	3	4	4	4	4	5	3	4	3	4	3	4	45	4	3	4	4	5	4	3	4	5	3	5	4	44	5	3	4	4	5	5	5	3	3	3	4	3	57	5	5	3	5	4	3	3	4	10	7	7	8	4	3	3	4	5	4	5	5	4	4	5	6	10	8	9	7	2	3	1
792	54	2	1	4	3	3	2	3	5	2	5	2	5	2	5	37	2	2	2	4	3	5	3	4	5	3	5	2	38	3	2	3	3	3	3	5	3	2	2	4	5	38	2	2	2	2	4	5	3	3	3	3	5	5	37	3	3	2	3	3	3	3	3	1	5	5	2	52	4	5	5	4	5	2	4	5	9	10	9	6	2	2	2	4	2	2	4	3	2	6	6	6	9	10	4	4	2	3	3
793	28	1	1	5	5	5	2	4	3	2	4	3	5	5	2	47	5	3	2	4	6	2	4	6	4	2	3	4	45	2	4	3	4	2	4	2	5	2	4	5	3	40	2	5	4	3	2	5	6	5	4	5	4	4	47	4	3	5	3	4	5	4	2	5	4	2	4	47	6	4	4	6	5	4	4	3	10	9	7	10	5	5	2	5	4	5	3	4	4	4	5	10	10	9	8	8	4	2	3
794	50	1	1	6	1	4	5	1	1	7	1	6	1	6	4	73	3	4	4	5	1	3	2	1	4	1	4	1	33	6	4	4	6	4	5	7	7	4	5	7	1	60	1	1	2	5	1	4	1	2	4	1	5	4	29	4	4	4	4	7	4	4	4	4	5	5	4	51	1	5	5	4	7	1	4	4	6	12	8	5	4	6	1	6	2	7	1	4	1	4	3	13	11	13	6	12	1	1	3
795	50	2	1	3	6	2	2	5	3	2	5	3	4	3	5	35	2	2	3	3	4	4	3	5	4	4	5	4	43	4	2	3	5	4	4	4	4	4	3	3	5	45	2	2	2	2	3	5	2	2	5	4	6	3	30	3	6	5	4	5	4	4	3	5	4	3	4	44	5	6	4	5	5	3	3	2	11	9	5	8	3	2	4	3	3	3	6	5	3	4	5	4	9	8	7	6	4	2	1
796	29	1	1	2	6	4	5	5	4	3	6	4	6	5	5	39	5	5	6	4	5	5	5	5	3	4	6	5	60	5	2	4	3	3	4	3	3	3	6	4	4	44	4	5	5	4	2	3	4	4	3	5	6	5	50	5	4	4	4	6	6	6	2	4	5	7	5	58	5	6	5	7	7	5	6	6	11	12	12	12	2	6	4	4	5	4	7	6	5	3	5	7	10	7	10	7	2	1	2
797	42	2	1	1	6	1	5	7	6	1	7	2	5	2	6	23	4	5	4	3	4	5	2	3	3	4	3	4	46	4	3	4	4	5	1	4	2	4	3	2	3	39	5	5	4	4	4	4	5	4	4	4	4	3	50	4	4	4	4	2	4	4	4	1	4	4	4	49	3	4	4	7	7	6	4	5	7	11	9	13	3	1	3	2	2	3	6	2	4	7	4	3	7	6	3	7	2	2	2
798	59	1	1	4	5	4	3	4	4	2	4	4	4	4	4	44	4	4	5	4	4	4	4	5	4	4	5	4	51	4	4	4	4	4	4	3	4	4	4	4	4	47	4	4	4	4	4	4	4	4	4	4	5	3	46	4	4	4	3	5	5	4	3	4	5	4	4	49	5	5	5	3	4	4	4	4	10	9	8	7	5	2	3	3	4	5	5	4	4	4	4	5	9	7	8	9	4	2	2
799	27	2	1	2	4	4	5	3	4	4	4	4	4	5	3	50	3	4	4	4	5	3	3	5	4	3	3	4	45	4	3	4	3	3	5	4	3	4	5	4	3	45	2	3	4	4	4	3	4	4	3	4	4	4	47	3	4	3	4	4	4	3	4	3	3	4	3	50	5	4	3	4	5	3	4	5	9	8	9	7	5	3	3	3	4	5	3	4	3	4	4	8	9	8	8	9	2	2	2
800	47	2	1	4	4	4	4	3	3	3	3	3	4	3	4	48	4	4	4	4	4	2	3	3	3	3	3	3	42	4	4	4	4	4	3	4	3	3	3	4	4	44	2	4	4	4	3	4	3	4	4	3	4	3	42	4	4	4	4	4	3	4	3	3	4	3	3	49	3	4	4	2	3	2	3	3	7	7	6	4	3	3	3	3	3	3	3	3	3	3	3	8	8	8	8	8	2	2	1
801	42	1	1	4	6	2	2	4	4	2	6	3	6	2	6	31	6	6	6	5	5	5	5	6	2	6	2	2	60	1	4	4	6	5	3	6	6	2	2	2	3	44	3	2	2	2	2	6	2	4	6	2	6	2	27	6	2	2	6	6	6	5	2	2	2	6	2	71	6	6	2	5	5	2	6	4	12	7	10	7	4	1	1	5	6	1	6	7	2	6	4	3	14	11	8	5	2	2	3
802	53	1	0	4	4	4	4	4	4	4	4	4	4	4	4	48	4	4	4	4	4	4	4	4	4	4	4	4	48	4	4	4	4	4	4	4	4	4	4	4	4	48	4	4	4	4	4	4	4	4	4	4	4	4	48	4	4	4	4	4	4	4	4	4	4	4	4	48	4	4	4	4	4	4	4	4	8	8	8	8	4	4	4	4	4	4	4	4	4	4	4	8	8	8	8	8	1	2	1
803	29	2	1	4	3	4	3	4	4	4	5	4	2	4	4	49	6	7	5	5	7	7	7	7	2	6	6	7	76	5	5	5	6	6	6	6	5	7	6	2	5	64	3	4	7	5	4	4	6	6	7	4	5	5	52	5	4	3	5	6	6	6	3	3	5	7	3	62	7	5	5	4	6	5	5	3	12	11	8	9	6	4	2	4	6	5	5	6	5	3	5	7	12	7	11	8	2	4	5
804	23	1	1	6	4	2	1	3	3	5	6	4	4	6	4	48	1	2	6	1	1	5	5	4	3	3	4	5	42	1	4	1	1	4	3	7	3	2	3	3	3	35	2	4	1	7	2	4	2	4	4	4	2	4	44	1	1	2	1	4	1	5	4	5	3	4	4	45	4	2	3	4	3	4	3	5	6	6	8	8	5	3	4	3	5	4	4	6	4	3	4	7	10	7	10	8	3	4	5
805	41	1	1	3	6	2	1	4	6	1	2	2	6	1	7	27	5	5	5	4	5	4	6	5	2	5	4	5	59	4	4	4	4	2	1	2	3	6	6	3	2	41	6	5	5	2	4	5	5	5	3	4	4	7	55	5	3	2	4	4	5	3	3	2	3	4	4	56	5	4	3	7	7	1	5	6	9	10	11	8	4	1	2	1	5	4	5	4	6	4	6	4	10	3	9	6	1	2	2
806	51	1	0	4	4	4	4	4	4	4	4	4	4	4	4	48	4	4	4	4	4	4	4	4	4	4	4	4	48	4	4	4	4	4	4	4	4	4	4	4	4	48	4	4	4	4	4	4	4	4	4	4	4	4	48	4	4	4	4	4	4	4	4	4	4	4	4	48	4	4	4	4	4	4	4	4	8	8	8	8	4	4	4	4	4	4	4	4	4	4	4	8	8	8	8	8	1	1	1
807	27	2	1	2	3	2	7	5	3	4	7	3	5	2	7	38	6	5	6	6	2	5	5	6	6	4	7	4	58	6	2	2	7	6	3	7	4	7	5	6	1	56	7	4	5	2	5	6	4	6	6	7	7	3	48	6	6	3	6	5	3	6	5	3	3	4	2	56	6	7	3	5	6	3	7	6	13	9	13	8	2	6	4	6	2	4	5	7	3	5	5	9	11	11	5	7	3	3	3
808	38	1	1	5	4	5	5	3	3	3	5	6	5	3	5	50	3	1	3	5	7	4	2	5	4	3	6	3	46	4	4	5	4	5	4	5	6	5	4	4	4	54	4	3	5	5	6	6	3	3	5	5	3	4	48	4	2	3	3	5	2	6	6	6	5	4	3	47	5	3	5	4	5	5	4	5	8	10	9	9	4	3	2	2	4	3	4	4	4	4	3	7	10	6	8	8	2	3	2
809	31	2	1	5	3	5	5	3	3	5	3	5	3	6	5	59	3	3	3	5	3	3	3	2	6	3	3	3	36	1	1	5	5	5	1	3	6	3	3	6	3	42	6	5	7	3	5	5	3	3	6	3	1	6	53	3	5	5	5	6	6	6	5	2	3	6	3	57	2	1	3	2	3	5	5	7	3	6	12	7	5	5	3	6	3	2	3	6	7	3	6	10	11	7	8	4	2	3	3
810	57	1	1	2	6	2	2	6	6	2	6	4	5	4	6	29	6	5	6	5	6	6	3	5	4	6	5	5	62	4	4	4	5	5	3	3	5	5	5	5	4	52	3	4	4	4	5	5	4	3	5	4	4	4	45	4	6	5	3	5	5	4	4	5	2	4	4	47	5	4	2	5	5	3	4	5	9	7	9	8	3	1	6	5	5	5	5	4	6	5	5	4	6	7	8	8	2	3	2
811	57	1	1	6	4	3	3	6	5	2	7	3	2	4	6	39	5	5	5	5	6	6	4	6	3	2	6	5	60	3	4	4	4	5	2	1	4	6	7	7	1	48	6	5	5	3	5	3	5	5	4	3	5	2	51	5	3	3	5	5	5	3	6	3	5	6	6	51	6	5	5	6	6	5	5	7	11	11	12	11	1	1	6	4	6	7	4	5	7	4	4	5	7	5	10	11	2	2	1
812	35	2	1	2	3	4	4	4	4	4	3	4	4	2	5	45	2	3	2	2	3	5	2	3	5	2	4	5	36	5	6	1	2	4	2	3	4	2	4	3	3	39	1	3	4	2	4	3	4	4	4	4	3	3	43	2	1	3	2	4	3	6	4	5	4	2	4	46	3	3	4	5	3	5	3	3	6	7	6	10	3	4	1	2	3	3	5	2	2	4	4	7	9	8	7	7	2	1	2
813	31	2	1	5	1	5	5	3	1	6	4	5	3	5	3	64	4	3	4	4	4	5	4	3	5	3	3	3	43	4	4	4	5	4	4	4	5	6	5	5	5	55	4	3	4	5	4	4	5	4	4	3	4	6	50	5	5	4	5	6	6	5	1	4	5	5	3	58	3	4	5	4	5	4	5	6	7	10	11	8	5	5	3	1	2	4	1	6	5	6	6	12	11	4	4	6	2	3	3
814	54	2	1	2	2	2	2	2	2	2	2	2	3	2	2	47	2	2	2	2	2	2	2	2	2	2	2	2	28	2	1	2	2	2	2	1	1	2	2	2	2	21	2	2	2	2	2	2	2	2	2	2	2	2	36	2	2	2	1	2	2	2	2	2	2	2	2	47	2	2	2	3	3	3	3	3	4	5	6	6	3	3	3	3	3	3	3	3	3	3	3	8	8	8	8	8	4	2	1
815	40	1	1	4	5	5	4	4	3	4	4	5	4	4	3	51	4	4	3	4	4	4	5	5	4	5	4	3	49	4	3	6	5	5	5	3	5	5	4	4	4	53	5	3	4	4	4	5	5	4	4	3	4	5	48	5	5	4	4	5	4	4	4	5	4	5	4	49	5	4	4	5	5	4	5	4	9	9	9	9	5	4	4	3	5	4	3	5	4	3	4	9	9	7	10	8	1	1	3
816	22	1	1	3	3	4	4	2	4	3	4	4	2	3	5	49	4	3	4	3	2	4	3	3	2	3	3	2	40	3	4	4	3	4	5	3	3	2	4	2	2	39	3	2	3	4	4	4	3	3	2	4	2	2	44	3	3	3	3	2	2	3	3	3	3	3	3	46	3	2	3	3	2	2	4	3	5	5	7	5	3	2	3	2	3	3	2	2	3	3	2	8	7	7	8	9	2	2	2
817	51	2	1	5	3	4	4	3	3	4	3	4	3	5	4	55	3	3	3	3	3	4	3	3	4	3	4	4	40	5	4	4	3	4	3	4	4	5	5	4	4	49	5	4	4	3	4	4	4	4	4	3	3	4	48	4	5	4	4	4	4	4	4	3	4	4	4	48	3	3	4	4	5	4	4	4	6	9	8	8	4	3	3	3	3	4	3	3	4	3	4	8	8	7	8	8	2	2	4
818	39	1	1	1	6	1	3	4	4	2	5	2	4	2	5	31	5	5	6	4	5	5	5	6	3	4	6	2	58	1	1	2	4	1	4	4	5	1	1	2	4	30	1	5	1	4	4	5	1	1	2	2	6	1	31	6	2	3	1	5	4	5	1	4	1	6	2	62	6	6	1	4	2	1	4	1	12	3	5	5	2	1	1	1	6	1	6	6	1	6	5	3	13	8	8	4	4	1	1
819	55	1	1	4	4	4	3	3	3	4	4	3	4	4	4	48	5	6	6	5	5	4	4	5	4	4	4	4	56	3	3	4	3	3	4	2	4	4	4	4	3	41	4	3	3	4	4	4	3	3	4	4	4	4	44	6	3	3	5	5	5	5	3	4	4	4	4	57	5	4	4	4	4	4	4	4	9	8	8	8	4	4	4	4	4	4	4	4	4	4	4	8	8	8	8	8	1	3	1
820	26	1	0	1	1	1	1	1	1	1	1	1	1	1	1	48	1	1	1	1	1	1	1	1	1	1	1	1	18	1	1	1	1	1	1	1	1	1	1	1	1	12	1	1	1	1	1	1	1	1	1	1	1	1	30	1	1	1	1	1	1	1	1	1	1	1	1	48	1	1	1	1	1	1	1	1	2	2	2	2	1	1	1	1	1	1	1	1	1	1	1	8	8	8	8	8	1	1	3
821	26	2	1	4	5	4	4	4	4	4	4	4	4	4	4	47	4	4	4	3	3	4	5	4	4	4	7	5	51	4	4	4	4	4	4	4	4	4	4	4	4	48	5	4	3	4	4	5	3	4	4	4	4	4	46	5	3	3	4	4	4	4	3	4	4	4	4	52	4	4	4	4	4	4	4	4	8	8	8	8	4	4	4	4	4	4	4	4	4	4	4	8	8	8	8	8	3	3	4
822	23	1	1	5	6	4	2	5	5	3	5	3	4	2	5	37	6	7	7	5	6	6	6	6	2	5	7	6	73	6	5	4	5	5	4	3	3	3	5	5	4	52	5	5	6	6	4	5	5	6	4	4	5	6	57	5	2	1	5	5	5	4	5	4	6	5	5	54	6	5	6	5	6	3	5	6	11	12	11	8	2	1	2	5	6	5	6	6	6	4	4	3	12	7	10	9	4	1	2
823	36	1	1	3	4	3	3	4	4	4	4	4	4	3	4	44	4	4	3	4	4	4	4	4	4	4	4	4	47	3	3	3	3	4	4	4	4	4	4	4	4	44	6	4	5	3	4	4	4	5	3	4	4	4	52	4	4	4	3	4	4	4	4	4	4	4	4	47	4	4	4	4	4	4	4	4	8	8	8	8	4	3	4	2	4	3	4	3	5	4	4	7	7	5	8	7	4	1	5
824	39	2	1	4	3	5	5	5	4	4	5	5	5	4	5	48	4	4	3	4	3	3	5	5	4	4	5	4	48	5	4	4	5	4	4	4	4	4	5	5	3	51	4	4	5	4	4	5	6	5	5	4	5	4	49	5	4	4	4	4	5	4	4	4	5	4	4	49	5	5	5	4	4	4	4	4	10	9	8	8	5	4	5	4	5	4	5	4	4	3	3	7	7	8	10	9	1	1	3
825	22	1	1	2	4	2	4	4	4	4	4	4	4	4	4	44	4	4	4	4	4	4	4	4	4	4	4	4	48	4	4	4	4	4	2	4	4	2	4	4	4	44	4	4	4	4	4	4	4	2	4	4	6	4	44	4	4	4	2	4	4	4	4	4	4	4	4	46	4	6	4	4	4	4	4	4	10	8	8	8	2	2	4	4	4	2	4	2	4	4	4	6	6	8	8	6	4	1	5
826	35	1	1	5	1	4	5	3	3	5	3	6	2	5	3	63	6	6	6	5	4	5	5	5	4	3	5	5	59	6	5	6	5	5	5	5	4	7	6	6	5	65	1	2	2	1	3	7	1	1	6	3	5	3	23	5	2	3	5	5	5	5	2	2	2	3	2	63	5	5	2	5	5	5	4	1	10	7	5	10	5	6	1	5	5	5	2	5	1	3	1	12	12	12	10	12	1	3	4
827	26	2	0	4	4	4	4	4	4	4	4	4	4	4	4	48	4	4	4	4	4	4	4	4	4	4	4	4	48	4	4	4	4	4	4	4	4	4	4	4	4	48	4	4	4	4	4	4	4	4	4	4	4	4	48	4	4	4	4	4	4	4	4	4	4	4	4	48	4	4	4	4	4	4	4	4	8	8	8	8	4	4	4	4	4	4	4	4	4	4	4	8	8	8	8	8	4	1	1
828	48	1	1	3	5	3	3	4	4	4	4	3	4	3	4	42	5	5	5	4	4	4	3	5	4	5	5	5	54	4	3	3	4	4	3	4	4	3	3	4	3	42	2	1	4	4	4	5	2	2	4	2	5	3	34	4	4	3	4	4	4	4	3	2	4	4	2	54	5	5	4	4	2	2	2	2	10	6	4	6	2	3	3	3	5	4	5	4	3	4	6	6	9	8	9	6	1	1	2
829	56	2	1	3	3	3	1	3	4	3	3	3	3	3	3	45	5	3	5	1	3	5	3	5	3	3	3	3	44	5	1	5	1	3	3	2	3	4	3	3	3	36	3	3	3	5	3	3	3	3	3	3	3	3	44	3	3	3	3	3	3	3	5	2	3	3	3	47	5	3	3	4	4	4	4	4	8	7	8	8	4	4	4	4	4	4	4	4	4	4	4	8	8	8	8	8	1	1	2
830	25	1	1	3	2	2	3	4	6	3	2	2	4	4	3	44	3	5	3	4	3	3	2	2	2	2	3	3	39	5	4	3	3	3	3	2	2	3	3	4	2	37	2	2	2	2	3	3	3	2	4	3	3	2	35	2	2	4	2	3	4	2	2	2	3	3	2	49	2	3	3	3	2	3	3	3	5	5	6	6	3	2	3	4	3	3	3	3	3	2	3	7	8	9	9	8	2	2	2
831	27	1	1	5	5	3	3	4	4	4	5	4	4	4	4	45	4	5	5	5	5	5	4	4	4	5	5	4	55	5	5	4	5	4	4	5	5	5	5	5	5	57	4	4	5	4	4	4	5	4	5	4	5	5	49	5	4	4	4	5	5	5	5	4	4	4	4	51	4	5	4	5	5	5	5	4	9	9	9	10	3	4	3	5	4	4	5	5	4	5	4	7	10	9	7	8	1	2	4
832	22	2	1	5	4	2	6	7	5	4	5	5	3	4	4	46	5	3	3	2	3	4	5	4	3	4	4	6	48	6	6	2	4	3	6	4	3	4	6	3	3	50	4	1	2	2	5	1	5	5	5	3	3	4	46	2	5	3	6	3	5	5	3	3	6	4	6	47	4	3	6	4	7	3	5	3	7	13	8	7	2	5	3	6	4	3	3	5	4	5	3	10	10	10	7	8	2	2	4
833	41	2	1	5	5	4	7	3	4	7	2	2	3	4	3	57	3	5	5	4	5	4	6	6	4	4	4	4	54	4	5	7	4	6	4	1	2	5	4	3	3	48	4	3	5	4	4	4	4	4	5	2	4	4	45	3	5	3	7	7	3	7	2	3	5	4	4	57	6	4	5	4	3	4	6	4	10	8	10	8	4	4	4	4	5	3	5	6	3	5	5	7	10	9	8	6	2	3	3
834	27	1	1	6	2	2	3	4	6	2	2	5	4	5	2	51	5	1	5	6	5	5	5	5	4	4	4	6	55	5	4	2	3	7	4	3	3	4	3	3	1	42	2	3	6	3	4	5	2	2	2	6	4	2	43	4	5	6	4	5	6	4	6	4	6	5	3	46	5	4	6	4	3	2	5	2	9	9	7	6	5	3	5	2	7	3	6	3	5	2	6	5	6	5	13	5	4	4	5
835	22	2	1	1	5	2	6	4	3	5	6	3	3	5	6	43	6	7	7	4	7	5	6	6	5	6	7	7	71	3	3	2	3	3	3	5	6	5	4	2	4	43	3	3	3	6	3	5	2	3	2	3	3	5	45	6	3	4	1	7	4	5	5	1	1	5	3	59	6	3	1	5	4	2	5	4	9	5	9	7	7	1	1	5	5	3	6	7	5	5	7	3	14	8	8	4	2	2	3
836	47	2	1	4	3	5	2	3	3	2	5	4	3	3	4	47	6	6	6	5	5	6	5	4	1	4	4	4	62	2	2	2	2	3	3	3	4	2	2	3	4	32	5	5	5	3	4	4	5	4	4	4	4	4	51	5	2	2	4	4	4	4	3	2	4	4	4	56	4	4	4	2	4	2	5	4	8	8	9	4	3	1	1	2	6	2	4	4	4	4	5	5	11	6	10	5	2	3	1
837	49	1	1	2	7	1	1	7	5	1	7	1	4	1	6	19	7	5	5	7	5	7	4	4	1	6	7	6	70	4	7	3	1	4	4	1	4	5	4	4	2	43	5	5	5	5	4	3	4	4	5	4	1	3	54	5	4	4	4	4	4	4	4	3	4	2	2	50	4	1	4	7	7	2	3	5	5	11	8	9	2	1	3	1	6	4	6	4	6	3	4	3	9	3	11	8	1	1	3
838	54	2	0	3	3	3	3	3	3	3	3	3	3	3	3	48	3	3	3	3	3	3	3	3	3	3	3	3	38	3	3	3	3	3	3	3	3	3	3	3	3	36	3	3	3	3	3	3	3	3	3	3	3	3	42	3	3	3	3	3	3	3	3	3	3	3	3	48	3	3	3	3	3	3	3	3	6	6	6	6	3	2	2	3	5	4	5	4	4	4	4	5	10	7	9	8	4	1	3
839	22	1	0	2	2	2	2	2	3	3	3	4	4	4	4	47	2	2	2	2	3	2	3	3	4	3	4	4	34	2	2	2	2	3	2	2	3	4	4	3	3	32	2	2	2	2	3	2	2	2	3	4	3	4	39	2	2	2	2	3	2	3	3	4	4	3	3	45	3	3	4	3	3	3	3	3	6	7	6	6	3	3	3	3	3	3	3	3	3	3	3	8	8	8	8	8	4	1	2
840	54	1	1	4	4	4	4	4	4	4	4	4	4	4	4	48	5	4	5	4	4	5	4	5	4	4	4	4	52	4	5	4	4	4	4	4	4	4	4	4	4	49	4	4	4	4	4	4	4	4	4	4	4	4	48	4	5	4	4	4	4	4	5	4	4	4	4	46	5	4	4	4	4	4	4	4	9	8	8	8	4	4	4	4	4	4	4	4	4	4	4	8	8	8	8	8	1	1	2
841	46	1	1	4	5	3	1	4	4	4	4	4	4	5	4	44	5	5	5	5	5	5	5	5	3	5	5	5	60	3	3	3	4	4	4	4	4	5	5	4	4	47	4	4	4	3	4	4	4	4	3	4	4	5	49	4	3	3	4	4	4	4	4	4	4	5	3	52	5	4	4	4	4	4	4	4	9	8	8	8	5	2	2	6	6	6	6	6	5	5	5	4	12	9	9	9	1	2	4
842	23	1	1	4	3	6	6	4	3	2	4	2	3	2	7	46	2	1	4	4	3	4	3	3	6	4	4	4	38	4	2	5	3	3	1	3	2	3	3	3	2	34	3	3	4	4	3	3	3	4	3	5	6	4	45	4	4	6	2	5	7	2	7	3	1	2	2	47	3	6	1	4	3	3	5	4	9	4	9	7	2	2	6	2	5	4	2	2	3	6	3	8	4	7	7	9	2	4	5
843	40	1	1	5	3	4	4	4	4	4	4	4	5	4	5	48	4	5	5	5	5	4	5	4	3	4	5	4	55	3	3	3	4	4	3	4	4	3	3	4	4	42	5	5	4	5	4	4	5	5	4	3	4	5	53	5	3	4	4	5	5	5	4	4	4	4	4	53	4	4	4	4	5	3	5	5	8	9	10	7	4	3	4	3	5	4	3	5	5	4	5	8	9	6	9	7	2	2	1
844	29	2	1	5	6	7	3	6	5	6	6	6	7	3	6	42	6	5	4	4	5	5	4	7	5	7	7	5	62	5	6	4	5	6	5	6	4	5	6	6	4	62	5	5	6	5	6	6	7	6	5	6	6	6	59	6	4	6	5	3	5	6	6	4	5	5	7	46	7	6	5	4	7	4	6	6	13	12	12	8	3	4	5	2	5	6	4	5	5	5	5	8	8	5	8	9	2	2	1
845	24	2	1	4	5	4	4	4	4	4	4	4	4	4	4	47	4	5	6	4	4	6	6	5	4	4	4	6	58	4	4	4	2	4	4	4	4	4	4	4	4	46	4	4	4	4	4	4	4	4	4	4	4	4	48	4	1	4	4	4	4	4	4	4	4	4	4	51	5	4	4	5	5	4	5	4	9	9	9	9	5	4	5	6	5	5	6	6	6	3	4	6	9	8	10	9	2	3	3
846	24	1	1	3	5	3	3	3	5	3	3	6	6	5	5	44	6	7	6	5	6	2	6	3	5	5	3	7	59	3	2	3	2	5	5	6	3	6	5	3	6	49	3	6	6	6	5	7	5	5	6	7	6	5	53	6	5	4	5	3	6	3	3	4	6	5	7	47	3	6	6	5	5	5	6	5	9	11	11	10	7	3	5	6	5	6	6	5	6	5	5	5	8	8	8	9	1	3	3
847	27	1	1	7	4	6	5	5	5	6	4	5	6	4	7	50	7	7	1	7	7	6	7	7	6	6	6	7	70	7	7	7	3	5	4	6	5	7	7	7	3	68	7	7	5	4	5	4	7	5	4	3	7	5	57	5	7	7	7	4	7	7	5	5	5	6	7	48	7	7	5	7	7	7	7	7	14	12	14	14	6	7	7	7	6	5	6	5	6	7	7	9	6	9	7	6	1	3	3
848	47	2	1	4	4	3	5	4	4	5	3	4	3	3	3	51	5	5	5	5	5	5	4	5	3	4	4	4	56	3	3	4	4	4	5	5	4	4	4	4	5	49	3	3	3	3	3	4	3	3	4	3	5	4	39	5	3	3	5	5	5	4	3	3	4	4	3	57	5	5	4	4	5	3	5	3	10	9	8	7	4	4	3	4	4	3	5	5	3	5	4	7	10	9	7	7	2	3	2
849	25	1	1	3	4	3	3	5	3	2	3	3	3	3	4	43	2	5	5	4	3	5	6	4	4	3	3	5	49	4	3	3	3	3	4	5	3	3	4	3	4	42	2	5	3	3	7	6	4	3	5	4	4	4	44	4	3	2	4	4	4	4	3	2	4	5	6	53	4	4	4	3	3	4	3	5	8	7	8	7	4	4	5	3	6	3	5	5	4	6	3	7	8	7	8	8	1	1	2
850	27	2	1	5	5	4	3	5	3	4	5	3	3	3	5	44	7	7	7	6	5	6	7	5	2	6	6	7	75	4	3	4	5	3	4	3	3	5	5	3	3	45	5	5	6	5	4	2	4	3	3	4	4	6	57	5	5	5	5	4	4	4	5	4	4	5	5	47	5	4	4	4	5	5	5	6	9	9	11	9	4	3	2	3	6	4	4	5	6	2	5	7	11	5	12	7	2	2	1
851	54	2	1	3	4	4	3	4	4	3	4	4	4	4	4	45	4	4	4	5	4	4	4	4	4	4	4	4	49	4	4	4	4	4	4	4	4	3	4	4	4	47	4	4	4	4	4	4	4	4	4	4	4	4	48	4	4	4	4	4	4	4	4	4	4	4	4	48	4	4	4	4	4	4	4	4	8	8	8	8	4	3	4	4	4	4	4	4	4	4	4	7	8	8	8	8	4	3	1
852	47	2	1	3	5	3	3	4	5	3	3	3	6	3	6	37	4	4	5	5	4	5	4	5	4	4	3	5	52	3	3	4	5	3	3	5	4	5	3	4	5	47	4	3	5	5	5	5	5	3	5	4	5	4	47	4	5	5	4	4	3	4	5	3	3	3	3	46	5	5	3	5	5	5	4	5	10	8	9	10	5	3	3	5	5	2	6	4	5	5	5	5	9	8	8	5	2	2	1
853	45	1	1	2	4	4	4	4	4	4	4	4	4	4	4	46	4	4	4	4	4	5	4	4	4	4	4	4	49	4	4	4	4	5	4	4	4	4	4	4	4	49	4	4	4	4	4	4	4	4	4	4	4	4	48	4	4	4	4	4	4	4	4	4	4	4	4	48	4	4	4	4	5	4	4	3	8	9	7	8	4	4	3	4	4	4	4	4	4	4	4	8	9	8	8	8	4	1	1
854	24	1	1	3	5	6	4	5	5	5	3	5	6	5	5	47	5	4	5	5	5	5	5	3	5	5	5	4	54	6	5	5	5	5	3	5	7	5	5	5	5	61	6	5	5	5	5	5	5	5	5	5	5	5	55	3	3	3	5	5	5	5	5	5	5	4	5	49	3	5	5	5	6	3	6	5	8	11	11	8	5	5	5	5	5	5	5	5	5	5	5	8	8	8	8	8	3	1	3
855	56	2	1	5	4	4	4	4	4	4	4	4	4	4	4	49	5	5	5	5	5	5	4	5	4	4	4	4	55	4	4	4	4	4	4	4	4	4	4	4	4	48	4	4	4	4	4	4	4	4	4	4	4	4	48	5	4	4	4	5	4	5	4	4	4	5	4	52	5	4	4	3	5	3	4	4	9	9	8	6	4	4	4	4	5	4	4	5	4	4	4	8	9	8	9	8	2	4	1
856	47	1	0	2	2	2	2	2	2	2	2	2	2	2	2	48	2	2	2	2	2	2	2	2	2	2	2	2	28	2	2	2	2	2	2	2	2	2	2	2	2	24	2	2	2	2	2	2	2	2	2	2	2	2	36	2	2	2	2	2	2	2	2	2	2	2	2	48	2	2	2	2	2	2	2	2	4	4	4	4	2	2	2	2	3	3	3	3	3	3	3	7	9	7	8	8	2	2	3
857	26	1	1	7	4	6	4	5	3	6	1	5	1	5	1	66	7	7	7	3	5	2	2	7	1	1	1	1	50	3	4	4	4	7	2	4	5	4	7	1	1	46	1	1	3	3	3	5	4	4	7	1	7	1	26	4	1	1	6	7	7	7	5	1	1	7	2	75	7	7	1	4	7	4	3	4	14	8	7	8	3	3	1	7	7	5	7	7	1	5	2	4	14	14	10	11	4	4	3
858	23	1	1	4	2	6	4	2	3	6	2	5	4	4	3	61	4	3	4	2	4	3	3	5	3	4	4	4	45	6	6	3	3	4	4	3	4	6	3	3	5	50	4	6	4	4	5	6	3	5	6	3	4	3	45	3	4	3	4	5	4	4	4	3	3	6	4	53	5	4	3	4	4	6	4	7	9	7	11	10	3	5	3	5	3	3	3	5	4	3	3	10	10	9	8	8	2	2	3
859	38	1	1	2	2	3	3	3	3	2	3	3	2	3	2	49	3	2	2	2	2	2	3	2	4	3	3	3	31	2	3	2	3	3	2	3	2	3	2	3	2	30	2	3	3	2	2	2	2	3	3	2	2	4	40	3	2	3	3	2	3	3	3	4	2	2	4	46	2	2	2	2	4	3	3	2	4	6	5	5	4	2	2	2	2	3	3	3	4	4	4	7	9	6	6	7	4	3	1
860	30	1	1	2	6	2	2	5	5	2	5	2	3	1	7	28	4	5	7	5	5	4	5	6	4	4	6	3	58	2	2	1	5	2	1	3	3	1	2	5	3	30	2	2	2	3	6	6	2	1	4	2	5	4	33	5	2	2	4	4	4	5	1	1	3	4	2	63	6	5	3	3	3	1	4	2	11	6	6	4	2	1	1	4	5	2	7	5	2	3	6	2	12	10	10	4	1	2	2
861	46	2	1	4	4	4	4	4	4	5	4	5	3	5	5	51	4	4	4	4	4	4	4	4	5	4	4	4	47	4	4	4	4	4	4	4	4	4	4	4	4	48	4	4	3	4	5	4	4	4	4	4	4	4	48	4	4	4	4	4	4	4	3	4	4	4	4	49	4	4	4	4	4	4	4	4	8	8	8	8	5	5	4	4	4	3	5	4	5	4	4	8	8	7	8	7	4	1	1
862	21	1	1	5	5	3	4	4	4	3	2	4	4	5	3	50	6	6	7	4	4	6	5	4	3	4	5	4	60	4	3	4	4	4	3	5	4	5	6	3	5	50	5	5	5	3	4	3	5	3	4	3	4	5	51	4	6	5	3	3	4	5	5	6	4	5	3	43	4	4	4	5	5	2	5	3	8	9	8	7	5	4	6	4	6	5	4	5	6	4	5	8	7	6	10	8	1	2	3
863	31	1	1	2	5	4	2	4	4	2	5	4	4	4	4	40	4	4	4	4	4	4	4	4	4	4	4	4	48	4	4	3	4	5	4	4	4	4	4	4	4	48	4	4	4	4	4	4	4	2	4	3	4	4	45	5	4	4	4	5	5	4	3	3	4	4	3	54	4	4	4	4	6	3	6	4	8	10	10	7	3	2	2	4	4	4	5	5	4	4	4	5	11	8	8	8	1	2	2
864	43	2	1	3	5	5	3	2	2	4	4	4	4	4	5	49	3	4	4	5	3	4	3	4	4	3	4	2	43	4	4	5	6	5	5	4	5	5	5	4	5	57	2	4	3	4	3	3	3	4	5	3	4	3	41	5	4	3	4	5	5	5	3	3	2	6	3	60	4	4	2	5	5	3	4	3	8	7	7	8	4	3	2	4	3	5	6	6	4	5	3	5	12	8	6	10	2	2	1
865	22	1	1	1	1	1	2	2	2	3	4	5	2	3	4	48	1	1	1	1	2	2	2	3	2	1	4	2	26	1	1	1	1	2	1	2	3	1	1	3	3	20	1	1	1	1	1	2	2	1	2	2	5	1	26	1	1	1	1	4	4	2	2	1	3	2	2	52	3	5	3	3	5	5	1	6	8	8	7	8	2	3	3	3	3	2	2	4	3	6	4	9	9	8	5	6	4	3	3
866	55	2	1	2	5	2	2	5	3	4	2	4	3	3	4	43	3	5	5	2	3	5	3	2	4	4	5	5	46	5	4	5	4	5	4	5	4	1	4	5	3	49	1	1	1	2	2	5	1	1	6	1	5	2	20	5	1	1	3	5	5	3	5	1	5	2	2	56	2	5	5	4	6	4	4	1	7	11	5	8	5	2	1	7	3	6	4	4	1	7	4	6	11	14	4	10	2	3	4
867	33	2	1	2	7	1	1	7	5	1	6	2	6	1	7	18	7	7	7	6	7	7	7	7	1	7	7	7	83	4	1	2	4	5	5	4	1	1	3	2	5	37	4	4	4	5	4	5	2	3	2	1	6	5	43	5	5	5	2	5	5	6	5	5	6	6	3	48	7	6	6	7	5	4	2	3	13	11	5	11	4	1	2	7	7	2	7	6	4	1	5	2	12	11	14	5	4	3	1
868	45	1	1	3	3	5	4	4	4	4	3	4	4	4	4	50	4	1	3	3	4	4	4	4	4	4	4	4	43	3	4	4	3	4	4	4	4	4	4	4	4	46	4	4	4	4	4	4	4	4	4	4	4	4	48	3	4	3	4	4	4	4	4	4	4	4	4	48	4	4	4	4	3	4	4	4	8	7	8	8	4	1	7	1	4	5	4	4	7	4	4	5	5	2	8	9	1	1	3
869	53	2	1	4	4	3	3	6	5	3	5	4	4	4	6	39	6	6	6	6	6	5	5	5	3	6	6	6	68	5	3	5	4	4	4	3	5	4	6	6	5	54	5	5	6	4	5	3	6	5	3	5	3	5	61	4	4	5	3	4	4	4	5	3	4	3	4	45	5	3	4	5	3	4	4	5	8	7	9	9	3	3	3	5	5	5	4	4	6	4	5	7	9	7	9	8	1	2	3
870	56	2	1	4	4	4	4	5	4	4	4	4	4	4	4	47	5	5	5	5	5	5	5	5	3	5	5	5	60	5	4	4	4	5	4	4	4	4	4	4	4	50	5	5	5	4	4	4	5	5	4	4	4	4	53	4	5	5	4	4	4	4	5	5	4	4	4	44	5	4	4	4	4	4	4	4	9	8	8	8	4	3	4	4	5	4	4	4	4	5	4	7	8	8	8	8	4	1	1
871	24	2	1	5	2	5	5	1	1	5	4	5	2	5	4	64	2	1	3	1	4	4	2	4	5	3	3	4	34	1	1	1	1	3	2	1	4	3	4	4	4	29	5	4	1	5	4	4	5	4	3	4	2	4	51	5	5	5	4	4	4	4	5	4	4	4	4	46	4	2	4	3	4	3	4	5	6	8	9	6	2	5	3	5	3	2	3	6	5	2	2	10	11	8	9	8	1	1	1
872	57	1	1	4	4	3	3	4	3	4	4	4	4	4	4	47	5	6	6	5	4	4	4	5	4	4	3	4	54	5	4	5	5	4	5	4	5	5	4	4	4	54	5	6	5	4	5	4	4	4	3	4	4	4	54	5	4	4	5	4	5	4	3	3	3	4	4	54	5	4	3	4	4	3	4	4	9	7	8	7	4	3	4	4	4	4	5	5	5	5	4	6	9	7	7	8	1	3	2
873	32	2	1	3	5	5	6	5	4	6	5	4	2	4	2	53	3	7	5	5	5	5	4	4	6	6	4	5	55	5	3	3	4	3	5	7	5	3	3	4	5	50	3	6	3	3	4	6	5	3	5	3	5	3	41	3	4	5	3	4	3	4	6	4	5	6	4	43	4	5	5	2	3	5	4	6	9	8	10	7	2	3	3	6	5	1	5	6	5	4	4	6	11	9	9	5	2	2	3
874	46	2	1	4	4	4	4	4	4	4	4	4	4	4	4	48	4	5	5	4	4	4	4	4	4	4	5	4	51	4	4	4	4	4	4	4	4	4	4	4	4	48	4	4	4	4	5	4	4	4	4	4	4	4	49	4	4	4	4	4	4	4	4	4	4	4	4	48	4	4	4	4	5	4	4	4	8	9	8	8	4	3	4	4	5	3	4	4	4	4	4	7	8	8	9	7	4	2	5
875	37	1	1	5	4	4	5	5	3	5	3	5	3	5	6	53	5	6	6	5	6	4	6	5	3	5	7	2	62	3	1	4	1	2	4	1	2	3	5	6	1	33	5	6	4	5	2	5	5	5	4	3	4	5	51	4	6	5	4	3	5	5	2	3	6	4	5	46	5	4	6	3	4	2	4	4	9	10	8	5	3	4	3	4	4	4	2	4	2	4	3	10	9	10	8	9	2	3	2
876	55	1	1	4	6	1	3	6	3	2	6	4	5	4	6	34	2	2	2	4	2	2	2	5	4	5	1	5	36	4	2	4	6	5	3	6	6	6	6	6	6	60	2	2	2	5	2	4	4	2	6	2	6	2	31	6	2	2	6	6	6	6	4	2	2	6	2	70	5	6	2	7	6	6	5	2	11	8	7	13	6	2	2	7	1	7	7	7	2	7	4	3	13	13	2	11	1	1	1
877	55	2	1	4	4	4	3	3	3	3	4	4	3	5	4	50	3	3	4	3	4	4	4	4	5	3	4	3	42	4	3	4	4	3	4	3	4	3	4	3	4	43	3	3	3	4	3	5	3	3	4	3	5	3	38	5	3	3	4	5	5	4	2	2	3	4	3	59	4	5	3	3	4	2	5	3	9	7	8	5	3	3	3	4	3	4	5	5	3	5	5	6	10	9	6	7	2	3	1
878	59	2	1	5	4	4	5	4	4	4	4	4	4	4	4	50	4	4	5	4	4	5	4	4	4	4	4	4	50	4	4	4	5	4	5	4	4	4	4	4	4	50	4	4	4	4	4	4	4	4	4	4	4	4	48	5	4	4	4	5	5	5	4	4	4	4	4	52	4	4	4	4	4	4	4	4	8	8	8	8	4	4	4	4	4	4	4	4	4	4	4	8	8	8	8	8	4	3	3
879	27	1	1	1	2	5	4	6	3	3	2	2	3	3	6	44	5	5	5	5	2	5	5	2	3	3	2	3	47	1	2	3	3	2	2	4	6	2	2	1	3	31	5	5	5	3	2	5	6	2	2	3	1	5	52	5	3	2	5	5	2	5	5	3	4	5	3	55	2	1	4	4	6	1	3	6	3	10	9	5	4	2	2	2	5	1	6	4	6	3	6	4	10	4	10	3	4	1	2
880	34	1	1	4	4	4	4	4	4	3	4	4	4	4	4	47	4	4	5	4	4	4	4	4	4	4	4	4	49	4	4	4	4	4	4	4	4	4	4	4	4	48	4	4	4	4	4	4	4	4	4	4	4	4	48	4	4	4	4	4	4	4	4	3	4	4	4	49	4	4	4	4	4	4	4	4	8	8	8	8	4	5	4	4	4	4	3	4	4	4	4	10	8	8	8	8	1	3	2
881	20	2	1	1	7	1	1	7	7	1	7	1	7	1	7	12	5	6	4	6	6	6	4	6	3	6	6	7	67	3	1	2	3	2	1	2	4	5	5	3	3	34	5	4	5	5	5	2	6	4	3	4	5	5	57	2	4	4	4	4	2	2	5	3	4	3	5	40	6	5	4	6	5	1	2	7	11	9	9	7	1	1	3	3	5	2	7	4	5	2	7	2	9	6	11	3	2	2	3
882	24	2	1	1	4	4	1	4	3	3	4	4	5	6	5	42	5	4	5	5	4	3	4	5	5	4	4	2	48	4	1	5	4	5	3	3	4	5	6	2	4	46	5	4	4	4	4	3	5	5	5	4	4	5	52	4	4	4	4	4	5	4	5	4	3	5	4	50	5	4	3	4	5	3	6	4	9	8	10	7	4	5	5	6	5	5	5	4	4	4	4	8	7	10	9	9	1	3	1
883	47	1	1	2	5	4	2	4	5	3	4	3	3	4	4	41	4	4	4	4	4	5	3	4	4	4	4	4	48	2	3	5	4	3	4	4	4	4	4	4	4	45	4	5	6	4	5	4	3	4	4	4	5	5	51	5	4	3	5	4	5	4	4	4	4	5	4	53	4	5	4	3	4	3	5	4	9	8	9	6	1	2	4	2	4	3	4	5	5	5	6	6	9	5	7	5	1	1	3
884	48	2	1	1	7	1	1	7	7	1	7	1	7	1	7	12	7	7	7	7	7	7	7	7	1	7	7	7	84	1	1	1	1	1	1	1	1	2	1	7	1	19	7	7	7	7	7	1	7	1	1	7	1	7	78	1	7	7	1	1	1	1	7	7	7	1	7	12	7	1	7	7	7	7	1	7	8	14	8	14	1	1	1	1	7	1	1	1	7	1	7	8	8	2	14	2	1	3	3
885	39	2	1	3	3	3	3	4	4	3	5	4	3	4	4	45	2	3	3	4	4	5	4	5	4	4	4	4	46	4	2	3	4	4	4	4	3	4	4	4	4	44	4	4	2	3	4	4	4	4	3	3	4	4	45	2	5	5	2	3	3	3	5	5	4	4	4	37	5	4	4	4	4	4	3	3	9	8	6	8	3	3	5	4	4	4	3	3	4	3	4	8	6	8	9	8	2	3	1
886	27	1	1	3	6	4	4	3	4	4	4	2	5	3	4	42	4	4	3	4	5	3	4	5	5	4	5	4	48	4	4	5	4	5	3	4	4	4	5	5	4	51	4	4	3	4	4	4	4	4	5	5	4	5	48	4	4	5	3	5	4	4	5	3	3	3	4	47	5	4	3	4	4	4	5	3	9	7	8	8	4	4	3	4	4	5	4	4	4	4	3	8	9	8	8	10	1	3	3
887	50	1	1	5	4	4	5	3	2	5	2	5	2	5	2	62	3	5	5	4	4	3	4	4	3	2	3	2	44	5	5	5	5	5	5	5	5	5	5	5	5	60	1	1	1	1	2	5	1	1	5	2	5	1	20	6	2	4	5	5	5	5	2	2	1	5	2	66	4	5	1	5	5	1	5	1	9	6	6	6	4	6	2	6	2	6	6	6	1	6	1	8	12	13	4	13	3	4	1
888	37	1	1	2	4	1	1	4	5	1	7	2	5	2	4	28	7	7	6	4	6	7	6	4	1	7	6	6	73	3	1	2	1	4	4	1	2	1	2	1	1	23	4	3	4	4	4	4	6	5	2	2	4	3	49	2	7	7	2	4	4	4	4	5	4	4	4	37	4	4	4	6	5	4	2	3	8	9	5	10	5	1	4	2	6	3	4	4	5	2	7	5	8	5	12	4	2	3	1
889	21	1	1	1	5	1	1	5	4	1	5	1	4	1	4	27	4	4	4	1	4	4	4	1	1	1	1	1	36	4	1	1	1	1	1	1	1	1	1	1	1	15	1	4	7	5	4	2	4	1	1	4	1	5	55	4	4	5	1	1	1	1	4	1	4	1	1	38	1	1	4	4	4	1	1	1	2	8	2	5	2	1	1	1	3	1	3	1	7	1	7	6	8	2	10	2	1	1	4
890	26	2	1	3	3	4	4	2	2	4	2	4	4	4	4	54	4	5	5	5	5	6	4	2	4	4	5	3	52	2	2	3	6	2	4	4	5	4	6	4	4	46	3	4	3	5	2	4	2	4	5	3	3	5	43	6	3	4	3	6	5	5	4	1	2	3	2	60	2	3	2	4	6	1	5	4	5	8	9	5	2	2	2	5	5	5	4	6	2	4	4	6	12	11	9	9	2	3	2
891	26	2	1	3	7	2	2	7	7	2	5	3	6	2	7	23	7	7	7	7	6	5	4	5	2	7	7	6	74	2	1	2	2	3	3	3	4	3	5	2	2	32	6	3	7	5	4	5	5	4	2	5	3	6	59	4	7	6	2	4	4	4	4	2	6	4	5	40	5	3	6	7	5	6	4	6	8	11	10	13	6	2	4	1	6	2	6	4	6	4	7	4	8	3	10	3	1	3	1
892	57	1	1	4	4	4	3	4	4	3	4	4	4	4	3	47	4	4	5	5	4	5	5	4	4	4	5	4	53	3	2	4	3	3	4	4	4	4	4	4	4	43	4	4	4	5	4	4	4	4	4	4	4	4	49	4	4	4	4	4	4	4	3	4	4	4	4	49	4	4	4	4	5	4	4	4	8	9	8	8	4	4	3	4	4	4	4	4	4	4	4	8	9	8	8	8	4	3	1
893	43	2	1	4	2	3	3	5	2	2	5	3	3	3	3	46	4	3	5	2	6	5	2	2	2	3	7	3	48	3	2	3	2	2	4	3	4	3	3	3	3	35	3	2	2	3	2	3	4	3	3	3	3	3	40	2	3	2	3	5	2	2	4	3	4	3	3	46	2	3	4	4	5	3	4	4	5	9	8	7	4	3	3	3	3	3	3	3	3	3	3	8	8	8	8	8	4	2	2
894	39	1	1	2	5	2	2	5	3	2	2	3	5	3	6	36	4	3	3	3	3	5	2	5	3	3	6	3	45	1	2	3	5	3	2	4	5	2	3	6	4	40	2	2	2	2	2	6	2	2	6	1	6	2	23	6	1	1	3	6	6	6	2	1	2	4	1	71	5	6	2	4	5	2	6	2	11	7	8	6	4	2	1	5	3	2	7	6	2	7	6	3	13	11	4	4	1	3	3
895	53	2	1	5	3	4	6	3	2	5	2	3	1	5	2	63	4	3	5	5	3	3	1	5	4	5	2	2	42	7	5	6	6	6	7	4	6	5	6	6	6	70	2	3	3	3	1	5	3	2	2	1	5	2	32	4	3	5	5	4	5	6	4	5	2	3	5	51	5	5	2	5	4	1	5	5	10	6	10	6	2	5	2	5	1	6	1	5	5	7	1	12	11	8	2	13	1	2	1
896	25	1	1	1	1	1	1	1	1	1	1	1	1	1	1	48	1	1	1	3	2	2	1	1	1	1	1	1	22	1	2	1	1	1	1	1	1	2	1	1	1	14	1	1	2	1	1	1	1	1	1	1	2	1	30	2	1	1	1	1	1	1	1	1	1	1	1	49	1	2	1	1	2	2	1	2	3	3	3	3	2	1	2	1	1	1	2	1	2	1	1	7	7	7	8	8	4	4	4
897	23	1	1	4	4	4	4	3	3	4	4	4	5	4	4	49	5	5	5	5	5	5	5	5	3	5	4	5	59	3	3	4	5	4	2	3	4	3	5	3	3	42	5	3	5	3	4	5	3	3	4	3	6	3	41	5	4	4	4	5	5	5	3	3	3	5	3	57	5	6	3	6	5	3	5	4	11	8	9	9	3	4	3	4	6	4	4	5	3	5	4	8	10	9	9	8	2	3	1
898	26	1	1	5	5	4	4	5	5	4	4	5	4	5	5	47	5	6	6	5	5	5	5	5	4	5	5	5	61	3	2	4	4	4	2	3	4	3	5	6	4	44	5	5	5	5	4	4	5	5	4	5	4	5	56	4	6	5	3	4	5	4	4	4	4	5	5	45	5	4	4	4	4	5	5	6	9	8	11	9	5	4	4	3	5	4	5	4	5	3	5	7	8	6	10	7	2	2	1
899	52	2	1	3	5	3	2	5	3	3	4	4	4	2	4	40	5	5	5	5	5	6	6	5	2	5	6	5	64	1	1	3	3	2	2	2	2	2	2	2	2	24	4	4	4	2	2	4	4	4	5	3	4	2	40	4	5	5	3	4	5	5	5	4	5	4	2	47	5	4	5	5	3	2	3	4	9	8	7	7	4	3	4	3	7	1	5	5	4	2	6	6	9	7	13	3	2	2	1
900	46	2	1	2	5	1	1	5	5	1	5	1	4	1	5	26	7	7	7	7	6	6	5	5	1	5	7	5	74	2	1	2	4	4	2	3	3	1	1	2	2	27	3	5	6	5	4	2	4	3	2	1	3	3	51	4	6	5	2	4	5	3	5	3	2	3	2	46	5	3	2	4	5	1	4	5	8	7	9	5	3	1	3	3	7	1	6	5	5	3	6	3	10	6	12	3	2	3	1
901	38	1	1	2	5	2	1	5	5	1	5	1	4	1	6	26	6	4	6	5	6	4	6	4	2	4	6	6	63	1	1	1	3	1	1	1	3	1	2	4	3	22	7	7	6	7	4	1	5	3	1	4	2	7	70	4	4	4	2	2	2	2	4	4	6	4	4	38	4	2	6	4	6	1	3	7	6	12	10	5	2	1	4	2	6	2	5	2	7	2	7	4	6	3	12	3	2	2	1
902	33	2	1	3	4	3	4	4	5	5	4	2	4	2	2	44	2	2	2	3	3	3	1	2	5	2	5	2	30	4	2	4	4	2	5	1	6	2	4	5	3	42	6	6	6	6	5	2	4	2	1	2	5	6	59	5	5	5	5	5	5	5	4	1	6	2	5	49	2	5	6	4	5	1	4	7	7	11	11	5	1	1	2	1	1	1	2	5	6	5	6	7	11	3	4	3	2	3	2
903	51	2	1	7	1	7	1	7	7	1	7	3	2	2	2	43	1	7	7	7	1	7	7	1	2	7	7	2	60	1	1	1	7	1	2	1	1	2	2	3	3	25	1	1	1	1	1	1	1	1	7	2	3	7	29	7	1	7	7	1	1	7	1	7	2	2	3	52	1	3	2	1	1	1	1	7	4	3	8	2	7	1	1	4	7	1	7	7	1	1	1	2	14	11	14	8	1	4	1
904	55	1	1	4	4	3	1	7	7	1	7	1	7	1	7	20	6	7	6	6	7	7	7	7	1	7	7	7	81	1	1	1	1	1	1	1	1	1	1	1	1	12	6	7	6	6	7	1	7	7	1	7	1	7	81	2	7	7	2	2	3	3	7	7	7	1	4	22	7	1	7	7	7	7	1	7	8	14	8	14	1	1	7	1	7	1	1	1	7	1	7	8	2	2	14	2	2	2	3
905	27	1	1	6	3	5	5	4	4	5	3	5	3	5	5	57	3	4	5	4	4	5	4	3	4	4	5	3	48	3	2	4	4	3	2	4	5	6	6	4	4	47	4	3	5	5	3	3	4	4	4	3	5	6	49	6	1	2	5	5	5	5	5	4	3	5	3	61	3	5	3	5	5	1	6	4	8	8	10	6	4	5	1	3	3	4	3	6	4	5	5	10	13	7	6	7	2	3	5
906	28	1	1	4	2	4	4	3	4	3	5	6	1	3	3	54	3	4	2	3	4	4	4	3	2	2	5	5	45	4	4	4	4	3	4	2	4	4	6	4	3	46	4	3	4	3	2	3	3	2	4	3	2	5	44	4	4	3	4	4	4	4	3	3	4	5	5	51	3	2	4	3	5	4	4	4	5	9	8	7	4	2	3	6	6	2	5	6	3	3	4	5	11	11	11	6	2	3	2
907	45	1	1	3	5	4	1	4	4	2	5	2	5	2	5	34	5	7	7	5	7	6	6	5	2	5	7	5	71	4	3	3	5	5	2	4	4	4	3	2	5	44	4	5	5	4	5	5	3	2	4	2	4	4	45	4	4	4	4	4	4	4	5	4	4	4	4	47	5	4	4	5	4	2	4	4	9	8	8	7	3	1	2	4	6	2	4	4	4	3	6	5	10	8	11	4	1	2	5
908	30	2	1	5	4	4	3	3	3	3	3	2	3	4	3	50	5	5	5	5	4	5	5	3	3	3	4	3	52	2	3	4	5	3	4	5	4	4	4	4	4	46	4	3	4	3	4	5	3	3	6	2	3	5	41	5	3	3	5	5	6	6	2	2	4	5	2	64	3	3	4	4	6	3	6	5	6	10	11	7	7	3	2	6	5	2	4	5	5	4	4	7	11	9	9	6	2	3	3
909	53	1	1	3	4	4	5	4	4	4	5	5	4	4	5	47	2	1	2	1	2	3	2	2	5	2	3	4	27	5	5	4	5	4	4	3	4	4	4	4	4	50	5	5	5	3	4	3	3	2	4	4	4	4	48	4	4	5	2	4	3	4	2	4	4	4	4	46	2	4	4	2	4	1	4	4	6	8	8	3	1	4	5	4	2	2	4	3	3	3	5	8	6	9	7	5	1	1	5
910	38	1	1	5	2	5	5	2	1	6	5	6	4	6	4	63	5	4	4	4	4	5	4	5	3	5	3	4	52	4	5	5	6	5	4	5	5	5	6	6	5	61	5	4	4	5	2	5	3	4	6	4	5	5	44	5	5	5	6	6	6	5	2	3	4	6	4	59	5	5	4	4	5	3	5	5	10	9	10	7	5	5	2	5	3	5	3	6	3	5	5	10	12	10	6	8	4	4	1
911	29	2	1	4	4	1	1	4	4	1	4	2	3	3	7	34	4	4	5	4	4	4	4	4	4	4	7	4	52	4	2	4	3	4	3	2	4	4	4	4	4	42	3	4	5	4	4	4	4	4	3	4	2	4	51	4	4	4	4	4	4	4	4	4	1	4	4	51	4	2	1	4	4	4	4	4	6	5	8	8	4	1	4	3	4	5	5	4	4	4	4	4	8	7	8	9	1	1	1
912	48	2	1	4	1	7	5	1	1	5	1	6	1	5	2	73	1	1	1	1	1	5	1	1	7	1	1	1	16	1	4	4	4	4	5	5	5	5	4	1	1	43	1	1	1	1	1	5	1	1	1	1	5	4	25	1	1	1	7	5	5	5	1	1	4	6	1	68	1	5	4	5	5	1	6	5	6	9	11	6	1	4	4	4	1	4	1	4	1	7	6	11	8	11	2	6	4	1	1
913	27	1	1	3	1	2	1	2	1	1	2	2	1	1	2	49	1	1	1	2	2	1	2	2	2	6	2	2	28	3	2	1	1	3	1	2	3	2	2	2	2	24	2	2	1	1	2	1	2	2	2	2	2	2	35	1	2	1	1	3	2	2	2	2	2	4	3	49	2	2	2	2	3	2	1	2	4	5	3	4	2	2	2	3	3	2	3	2	3	2	3	7	8	8	9	7	1	1	1
914	35	2	1	1	7	1	1	7	6	1	7	2	7	1	7	14	7	7	6	5	7	6	7	6	1	1	7	7	73	1	1	1	1	1	1	1	1	1	1	1	1	12	5	5	5	5	7	1	5	5	2	1	1	5	63	3	5	5	1	1	4	1	4	5	6	1	5	29	6	1	6	7	7	3	1	5	7	13	6	10	1	1	5	1	7	1	5	1	6	1	7	4	4	3	14	2	2	3	2
915	58	1	1	3	5	4	3	4	4	4	4	4	4	4	4	45	4	4	4	4	4	4	4	4	4	4	4	4	48	4	4	4	4	4	4	4	4	4	4	4	4	48	4	4	4	4	4	5	4	4	4	4	4	4	47	4	4	4	4	4	4	4	4	3	4	4	4	49	4	4	4	5	4	4	4	4	8	8	8	9	4	3	4	4	4	4	4	4	4	4	4	7	8	8	8	8	4	1	4
916	44	1	1	3	6	5	2	4	4	5	3	4	4	4	4	46	2	2	5	3	2	2	2	6	4	4	3	4	39	2	3	4	4	2	2	4	5	4	3	4	4	41	2	4	2	4	3	6	3	2	4	4	4	3	37	6	2	2	5	6	6	5	2	4	4	4	4	62	6	4	4	4	4	4	5	4	10	8	9	8	4	3	4	4	4	4	4	4	4	4	4	7	8	8	8	8	4	2	1
917	47	1	1	4	4	3	3	4	4	3	5	4	3	3	4	44	3	3	3	3	4	4	4	4	4	3	3	3	41	4	3	4	4	4	4	4	3	4	3	3	3	43	3	4	4	4	4	4	4	4	3	4	4	3	47	4	3	5	4	4	4	4	4	5	3	4	3	49	4	4	3	4	4	4	4	4	8	7	8	8	4	4	4	4	4	4	4	5	4	4	4	8	9	8	8	8	4	1	1
918	21	1	1	3	6	6	2	1	3	7	3	3	2	7	7	54	2	3	1	2	2	3	7	7	2	3	1	2	39	4	6	2	2	7	6	3	6	6	6	2	3	53	6	7	3	7	3	2	3	2	7	1	7	6	46	6	1	7	2	2	1	7	6	2	6	1	7	38	7	7	6	7	7	2	1	3	14	13	4	9	3	7	3	2	6	3	2	7	7	2	1	13	12	3	12	10	3	3	4
919	33	1	1	3	5	4	2	4	4	4	4	4	4	4	4	44	4	4	5	4	4	4	4	5	4	4	4	4	50	4	3	4	4	4	4	4	4	4	4	4	4	47	2	2	4	3	4	5	4	3	5	4	5	4	39	4	3	3	4	4	4	4	4	4	4	4	4	50	5	5	4	4	4	4	4	3	10	8	7	8	3	3	4	4	5	4	5	4	4	4	4	6	8	8	9	8	1	2	1
920	38	2	1	4	4	4	4	4	3	4	5	4	4	3	2	49	6	6	6	6	6	6	6	4	2	6	5	6	69	3	3	4	5	3	5	5	4	3	4	5	5	49	3	3	5	3	4	4	4	3	4	3	5	5	44	5	4	4	5	5	4	5	3	2	3	4	3	57	4	5	3	4	4	2	4	4	9	7	8	6	3	3	2	4	5	4	4	5	3	4	6	7	11	9	9	6	4	3	3
921	22	1	1	2	6	2	3	4	3	4	2	4	5	3	6	40	6	6	5	4	5	6	6	4	4	4	5	5	60	3	3	2	6	3	3	3	4	3	3	4	4	41	3	4	6	7	4	3	5	4	2	4	6	6	56	5	2	2	5	5	4	5	2	3	3	4	5	59	4	6	3	4	6	5	4	4	10	9	8	9	5	3	3	2	5	2	6	7	6	3	6	5	12	4	10	4	4	2	2
922	33	2	1	3	4	3	3	4	4	4	5	3	1	3	2	47	7	7	5	6	2	6	4	6	3	6	6	5	65	6	6	5	7	7	7	7	7	7	3	7	7	76	3	2	3	2	4	7	6	1	3	2	7	5	35	3	6	6	3	5	4	6	5	2	4	5	5	46	6	7	4	5	2	1	3	5	13	6	8	6	7	2	5	7	6	4	2	7	2	4	2	8	10	13	10	10	3	3	3
923	32	2	1	4	2	3	3	3	4	3	3	4	4	3	3	49	3	3	3	3	3	3	3	3	3	3	3	4	39	3	3	3	4	3	3	3	3	3	3	4	3	38	3	3	4	3	4	4	3	4	3	3	4	3	43	3	3	2	3	3	3	3	2	3	3	5	4	51	3	4	3	3	4	3	4	3	7	7	7	6	3	5	4	5	3	2	3	5	3	3	3	10	9	10	8	7	2	3	1
924	51	1	1	1	1	1	1	7	7	1	7	1	7	1	7	18	7	7	7	4	7	7	7	7	4	7	7	7	78	1	1	1	1	1	1	4	1	1	1	1	1	15	7	4	7	7	7	1	7	4	1	1	1	7	72	1	4	7	1	1	1	1	4	7	7	1	4	21	7	1	7	7	4	1	4	7	8	11	11	8	1	1	7	1	7	4	1	4	7	1	7	8	5	2	14	5	1	1	5
925	28	1	0	7	7	7	7	7	7	7	7	7	7	7	7	48	7	7	7	7	7	7	7	7	7	7	7	7	78	7	7	7	7	7	7	7	7	7	7	7	7	84	7	7	7	7	7	7	7	7	7	7	7	7	66	7	7	7	7	7	7	7	7	7	7	7	7	48	7	7	7	7	7	7	7	7	14	14	14	14	7	7	7	7	7	7	7	7	7	7	7	8	8	8	8	8	3	4	2
926	38	1	1	5	2	4	4	3	2	5	2	5	2	5	4	61	3	4	5	3	3	4	4	3	3	3	4	2	43	4	5	2	3	4	5	4	3	5	5	4	5	49	2	3	3	2	5	3	3	3	5	2	4	4	39	5	3	3	4	5	5	5	2	3	3	5	2	61	3	4	3	3	3	3	3	3	7	6	6	6	4	5	2	6	3	5	4	6	2	4	3	9	12	12	7	10	1	1	2
927	43	2	1	4	4	4	4	5	5	4	5	4	3	4	4	46	5	5	5	5	5	5	6	5	5	5	5	3	57	5	1	3	4	6	5	2	1	5	4	3	2	41	5	6	5	5	4	5	5	5	2	4	4	5	57	4	6	6	3	4	3	3	6	6	6	5	5	35	5	4	6	5	5	5	4	5	9	11	9	10	5	4	5	2	6	3	3	2	5	1	4	9	5	5	13	7	3	3	1
928	56	2	1	5	3	5	4	3	3	5	3	4	3	4	3	57	4	3	4	4	3	3	4	2	3	3	4	3	42	5	4	5	4	5	4	4	4	5	4	3	5	52	3	3	3	5	4	4	4	4	4	2	4	4	44	5	3	3	5	4	5	5	2	2	4	5	3	60	2	4	4	2	6	3	5	2	6	10	7	5	4	4	2	4	3	5	4	5	3	6	4	8	11	9	5	9	4	3	2
929	35	1	1	2	6	5	1	3	6	1	4	4	4	5	6	37	5	4	6	3	5	2	2	7	5	4	7	2	50	4	4	5	4	4	2	4	5	1	5	2	6	46	3	1	1	7	4	1	6	5	3	5	5	3	50	7	1	2	5	7	6	5	1	3	1	7	2	75	7	5	1	4	7	1	5	5	12	8	10	5	5	2	4	4	6	2	7	7	3	4	5	3	11	9	10	5	4	2	4
930	53	2	1	3	5	4	1	4	3	1	4	3	4	3	5	38	3	3	3	3	3	3	3	4	4	2	5	3	39	2	2	4	5	3	4	5	4	3	3	3	5	43	2	1	2	2	2	6	2	2	5	2	6	5	27	6	2	3	5	5	5	7	2	1	2	4	2	68	4	6	2	3	4	2	4	3	10	6	7	5	3	1	1	4	4	3	7	6	2	7	5	2	13	10	5	6	1	2	4
931	47	2	1	4	4	4	4	4	4	4	4	4	4	4	4	48	4	4	4	4	4	5	4	4	4	4	4	4	49	4	4	4	3	4	3	4	4	4	4	4	4	46	4	4	4	4	4	4	4	4	4	4	3	4	49	4	4	4	4	4	4	4	3	3	4	4	3	51	4	3	4	3	4	3	4	5	7	8	9	6	4	4	4	4	5	4	4	4	4	4	5	8	8	8	9	7	2	3	2
932	59	2	1	3	4	3	3	4	4	4	4	4	4	4	4	45	3	4	4	3	4	4	4	4	4	4	4	4	46	4	3	3	5	4	4	4	4	4	4	4	4	47	4	4	4	3	4	4	4	4	4	4	4	4	47	4	4	4	3	4	4	4	4	4	4	4	4	47	4	4	4	4	4	4	4	4	8	8	8	8	4	3	4	4	3	5	2	4	4	5	3	9	8	8	6	10	2	3	4
933	58	2	1	2	5	4	3	1	1	2	4	4	4	2	4	46	5	5	5	5	5	5	5	5	1	5	5	5	62	3	2	5	5	1	5	4	3	5	5	4	4	46	1	1	1	1	1	5	1	1	4	1	4	1	20	4	4	3	4	4	5	4	1	1	1	4	1	62	5	4	1	4	5	1	4	1	9	6	5	5	4	1	1	1	5	5	4	4	1	4	4	5	11	8	9	9	1	2	5
934	34	1	1	3	1	3	1	3	3	1	5	4	4	4	4	44	7	7	7	7	4	7	7	7	4	7	7	5	76	7	3	4	4	7	7	5	2	7	7	1	1	55	4	5	4	1	4	4	6	5	4	7	1	7	58	4	7	7	3	4	7	4	4	7	4	7	5	43	7	1	4	7	7	4	7	5	8	11	12	11	7	1	7	4	7	7	1	5	7	3	1	8	6	5	12	14	3	4	3
935	29	2	0	4	4	4	4	4	4	4	4	4	4	4	4	48	4	4	4	4	4	4	4	4	4	4	4	4	48	4	4	4	4	4	4	4	4	4	4	4	4	48	4	4	4	4	4	4	4	4	4	4	4	4	48	4	4	4	4	4	4	4	4	4	4	4	4	48	4	4	4	4	4	4	4	4	8	8	8	8	4	4	4	4	4	4	4	4	4	4	4	8	8	8	8	8	2	3	2
936	25	2	1	5	2	4	2	3	5	3	7	2	4	2	5	40	4	5	5	2	5	5	5	3	3	4	5	7	55	5	2	2	3	5	2	3	3	3	3	2	3	36	5	5	4	6	4	3	5	3	1	3	3	6	58	3	5	5	2	3	3	3	3	4	6	6	6	39	3	3	6	5	6	3	1	6	6	12	7	8	1	1	5	1	3	3	3	3	6	3	6	6	6	3	8	5	2	2	3
937	26	2	1	2	5	4	4	3	3	3	3	3	2	3	2	49	3	2	3	2	3	3	3	3	3	3	3	2	35	2	2	4	4	3	3	3	3	2	2	2	2	32	2	4	4	3	3	3	3	3	3	2	2	3	43	4	2	4	4	3	3	3	3	3	2	3	3	51	3	2	2	5	4	2	4	4	5	6	8	7	4	3	3	4	4	4	4	4	4	4	4	7	9	8	8	8	2	2	1
938	25	1	1	4	4	1	7	7	7	4	7	4	4	4	4	39	7	7	7	7	7	7	7	7	1	7	7	7	84	4	1	4	1	1	4	1	4	4	4	4	4	36	7	7	7	7	4	1	7	7	1	1	1	7	75	1	7	7	1	1	7	1	7	7	7	4	1	27	7	1	7	7	7	7	4	4	8	14	8	14	4	1	7	1	7	4	4	1	7	1	4	5	2	2	14	8	1	2	2
939	58	2	1	2	2	4	3	2	2	2	4	2	2	3	2	50	3	2	3	2	3	4	3	3	2	4	4	3	40	2	2	3	2	2	3	2	3	3	2	3	2	29	2	3	3	4	4	2	2	4	3	2	4	2	41	4	2	3	4	3	2	2	3	3	3	3	4	48	3	4	3	2	3	5	4	2	7	6	6	7	3	3	2	5	3	6	3	4	2	3	2	8	10	11	8	12	4	3	4
940	39	2	1	5	2	2	6	3	3	6	2	3	3	5	1	61	5	5	5	3	3	5	2	3	3	3	3	1	43	2	2	3	5	2	2	5	5	3	3	5	6	43	3	2	3	2	2	5	2	2	5	2	3	3	32	6	2	3	2	5	5	5	2	2	2	3	1	62	3	3	2	3	2	1	3	5	6	4	8	4	3	5	1	5	3	2	2	6	2	5	5	11	13	11	6	5	2	3	3
941	55	2	1	7	3	4	4	4	4	4	4	4	4	4	4	52	5	5	4	4	4	4	4	4	4	4	4	4	50	3	3	4	4	3	3	4	5	3	4	4	4	44	4	4	4	4	4	5	4	3	4	4	3	3	46	5	4	6	5	4	4	4	4	3	4	3	4	48	4	3	4	4	3	4	5	5	7	7	10	8	4	3	4	4	4	3	4	4	4	5	4	7	8	8	7	7	1	3	1
942	24	1	1	1	4	1	1	3	3	3	2	3	2	3	3	43	2	2	1	2	4	2	2	2	2	4	2	4	33	1	1	2	1	2	1	1	1	3	3	3	3	22	4	4	1	1	3	2	3	1	4	3	1	4	41	1	3	2	1	2	2	2	4	3	3	3	4	40	2	1	3	4	5	4	3	4	3	8	7	8	3	4	3	4	4	5	5	4	4	4	4	7	9	8	8	9	2	2	1
943	59	1	1	4	3	4	4	3	3	4	3	3	3	3	4	51	5	5	5	5	4	4	4	5	4	5	5	4	55	3	3	3	3	3	3	4	4	3	3	3	4	39	4	4	4	3	3	5	3	3	4	4	3	3	43	4	3	4	4	4	5	5	3	3	3	5	3	56	5	3	3	3	4	2	5	4	8	7	9	5	3	3	2	4	5	2	4	5	4	4	6	7	11	8	9	4	2	2	1
944	49	2	1	4	2	4	4	2	1	3	2	3	3	3	2	57	2	1	2	2	2	2	2	2	2	3	2	3	29	3	3	4	4	3	3	3	3	3	3	3	3	38	2	2	2	2	1	3	2	2	3	2	3	2	32	4	1	1	5	3	3	3	1	1	2	3	1	62	2	3	2	1	4	1	4	2	5	6	6	2	4	4	1	4	2	4	4	4	2	4	2	8	11	10	6	10	2	3	3
945	45	2	1	3	3	3	3	2	2	3	2	2	3	2	2	50	3	2	3	3	2	3	2	3	2	3	3	3	36	2	3	3	3	2	2	2	3	3	2	2	3	30	3	3	2	3	2	2	2	2	2	3	3	3	40	3	2	2	3	2	2	3	3	2	3	3	3	49	3	3	3	3	3	3	2	3	6	6	5	6	3	2	3	4	3	2	2	3	3	2	3	8	8	9	9	7	4	3	3
946	44	2	1	2	5	2	3	4	5	3	3	3	5	2	6	35	5	5	5	5	5	4	5	6	3	4	5	4	58	3	2	3	4	4	4	4	4	4	4	4	4	44	3	3	3	3	3	6	3	3	5	3	6	4	35	4	4	3	5	5	5	5	4	4	4	4	3	54	6	6	4	4	4	4	5	3	12	8	8	8	4	2	3	5	5	4	6	5	3	5	5	4	10	10	8	7	2	3	1
947	29	1	1	6	6	7	6	3	3	4	5	6	7	5	5	53	7	6	5	5	4	3	4	5	6	6	5	6	58	3	5	7	4	4	4	5	5	5	6	5	6	59	7	6	5	7	4	5	4	6	7	7	5	6	59	7	6	6	7	5	4	4	3	7	6	7	5	49	5	5	6	3	5	4	4	3	10	11	7	7	4	4	4	5	6	7	7	6	6	5	5	5	10	7	9	10	1	2	2
948	39	1	1	1	6	2	3	5	4	1	7	6	6	2	6	29	5	4	4	5	2	2	3	6	4	4	2	4	45	3	4	3	5	3	2	5	5	3	3	5	6	47	2	4	3	4	3	6	3	4	4	3	5	6	41	5	3	2	5	6	6	6	2	1	2	4	3	67	6	5	2	6	2	2	3	2	11	4	5	8	1	2	2	4	4	4	6	6	3	5	4	4	12	9	7	8	4	2	1
949	36	1	1	3	6	5	3	5	5	2	6	4	6	4	5	36	6	6	5	5	5	5	5	5	4	4	7	5	62	3	4	3	3	3	3	1	4	4	6	5	3	42	7	6	5	6	4	3	5	5	3	4	3	5	62	4	6	5	4	4	4	3	6	5	5	5	5	40	5	3	5	5	6	4	4	7	8	11	11	9	2	3	6	2	5	5	4	4	6	3	6	7	6	4	10	7	2	3	3
950	21	1	1	1	7	1	1	5	3	3	6	5	6	1	7	26	6	6	7	5	6	5	7	5	3	4	7	6	69	4	1	4	4	2	1	1	4	5	4	5	4	39	5	4	5	5	2	5	6	2	5	4	1	5	51	7	3	2	4	3	4	4	1	2	1	2	1	62	5	1	1	7	5	7	4	5	6	6	9	14	5	1	1	3	7	5	7	4	5	3	6	2	11	6	12	7	1	3	1
951	38	1	1	3	4	4	2	4	4	2	4	3	4	2	4	40	4	4	3	4	4	4	5	4	4	2	5	4	47	4	2	3	3	3	4	4	4	4	3	3	3	40	5	5	5	5	5	2	5	5	2	4	2	5	62	4	3	3	4	4	4	3	3	1	4	4	4	53	4	2	4	5	6	1	5	7	6	10	12	6	2	2	3	2	4	4	4	4	6	4	4	6	9	4	8	8	2	2	1
952	40	1	1	4	3	5	4	4	3	5	5	4	4	4	4	51	4	3	5	2	4	4	4	4	4	4	4	4	46	5	4	4	3	4	3	4	4	4	4	4	4	47	3	2	4	4	4	4	4	4	4	4	4	4	45	5	5	4	4	4	5	5	4	4	4	4	4	50	4	4	4	4	4	4	4	4	8	8	8	8	4	4	3	5	3	5	4	4	4	4	6	8	9	9	7	7	2	3	2
953	36	2	1	3	5	5	2	3	3	2	5	5	3	5	3	48	3	5	5	5	3	3	3	5	4	2	5	4	47	5	5	5	6	2	5	4	3	5	5	5	3	53	4	3	3	3	3	5	2	2	6	3	5	3	34	4	3	5	3	5	5	5	5	3	5	5	3	51	5	5	5	5	5	3	3	2	10	10	5	8	3	2	2	5	5	3	3	5	2	5	5	7	11	11	8	6	2	4	1
954	43	1	1	3	5	3	3	4	5	3	4	4	4	4	6	40	3	3	3	1	4	3	3	3	4	3	5	4	39	1	1	3	3	1	1	1	4	1	1	1	1	19	5	5	5	4	4	4	5	4	1	4	4	5	56	4	5	5	4	4	4	4	1	4	4	4	4	49	3	4	4	4	4	1	4	7	7	8	11	5	1	3	3	1	3	1	4	4	7	4	7	7	9	2	7	2	1	1	3
955	40	2	1	7	3	4	4	3	3	4	3	4	3	4	4	56	7	6	7	6	4	4	4	5	4	4	3	5	59	4	4	4	5	4	4	5	5	4	4	4	5	52	4	4	4	4	4	5	4	3	3	4	4	5	48	4	4	4	4	4	4	5	4	3	4	4	4	50	5	4	4	4	5	4	4	4	9	9	8	8	4	4	4	4	5	4	3	4	4	4	4	9	8	8	9	8	4	1	3
956	36	1	0	4	4	4	4	4	4	4	4	4	4	4	4	48	4	4	4	4	4	4	4	4	4	4	4	4	48	4	4	4	4	4	4	4	4	4	4	4	4	48	4	4	4	4	4	4	4	4	4	4	4	4	48	4	4	4	4	4	4	4	4	4	4	4	4	48	4	4	4	4	4	4	4	4	8	8	8	8	4	4	4	4	4	4	4	4	4	4	4	8	8	8	8	8	2	3	1
957	46	2	0	2	2	2	2	2	2	2	2	2	2	2	2	48	2	2	2	2	2	2	2	2	2	2	2	2	28	2	2	2	2	2	2	2	2	2	2	2	2	24	2	2	2	2	2	2	2	2	2	2	2	2	36	2	2	2	2	2	2	2	2	2	2	2	2	48	2	2	2	2	2	2	2	2	4	4	4	4	2	2	2	2	2	2	2	2	2	2	2	8	8	8	8	8	2	2	1
958	55	1	1	2	4	4	2	4	4	3	5	3	4	3	5	39	3	3	3	3	3	3	3	3	5	4	3	3	37	3	3	3	4	4	3	4	4	3	4	4	4	43	3	4	5	3	4	5	4	3	4	4	4	4	45	4	5	5	4	3	4	4	4	4	3	3	4	45	3	4	3	4	5	1	4	4	7	8	8	5	3	2	4	4	3	3	3	3	3	4	4	7	7	9	7	7	4	2	3
959	31	1	1	4	2	1	1	4	7	1	7	1	2	1	4	31	7	6	6	4	7	7	7	7	1	7	7	7	79	1	1	1	1	1	1	1	1	1	1	1	1	12	7	7	7	6	7	1	1	6	1	7	1	6	75	1	6	7	1	1	1	1	7	7	7	7	6	20	7	1	7	1	7	4	1	1	8	14	2	5	1	1	7	1	7	1	1	1	7	1	6	8	2	2	14	3	1	2	4
960	54	1	1	3	4	5	4	2	3	4	4	5	3	5	3	55	5	5	5	5	4	5	2	4	3	3	3	2	48	5	5	5	6	5	4	6	5	5	6	5	5	62	2	2	2	2	3	5	3	2	7	2	7	3	26	4	5	5	4	5	5	5	3	2	2	4	2	56	4	7	2	3	3	1	4	3	11	5	7	4	4	5	4	5	3	4	2	4	3	5	3	11	8	10	6	9	1	3	1
961	43	1	1	3	5	4	3	5	4	4	5	3	4	4	4	42	4	4	4	4	4	5	4	4	4	4	5	4	50	4	3	4	4	4	4	4	4	4	4	4	4	47	5	5	5	4	4	4	4	4	4	4	4	4	51	4	4	4	4	4	4	4	4	4	4	4	4	48	4	4	4	4	5	4	4	4	8	9	8	8	4	3	4	4	4	4	5	4	4	4	4	6	8	8	8	8	1	2	2
962	26	1	1	3	2	2	3	2	4	4	2	2	3	1	2	48	2	4	5	2	3	2	5	3	2	4	2	2	40	2	2	2	3	6	5	5	2	3	1	2	1	34	2	1	2	2	2	2	4	2	1	2	1	5	42	3	2	1	2	4	3	3	4	2	2	2	2	52	3	1	2	4	3	2	2	2	4	5	4	6	2	3	2	3	2	1	3	2	3	4	2	8	8	8	6	7	4	4	5
963	37	1	1	3	3	3	3	5	3	4	5	5	3	4	2	49	2	3	5	3	4	3	5	3	5	2	4	3	40	5	3	4	4	4	4	5	4	4	5	4	4	50	4	5	3	4	3	5	3	5	3	4	3	3	47	3	5	2	3	3	4	3	2	4	4	4	4	47	3	3	4	3	4	3	4	3	6	8	7	6	5	3	4	5	2	4	2	4	2	4	3	9	8	11	6	9	4	4	2
964	50	1	1	3	5	5	2	3	5	3	4	4	5	3	4	42	5	4	5	5	4	4	3	2	4	3	5	4	48	4	2	5	3	2	3	4	4	5	3	2	5	42	5	5	4	4	4	3	5	5	3	4	3	5	56	3	5	3	4	5	4	5	3	2	4	3	3	52	2	3	4	5	5	6	5	5	5	9	10	11	5	4	5	5	5	6	6	3	5	4	5	6	6	8	9	9	1	2	2
965	20	2	1	1	5	4	4	4	4	4	4	4	4	4	5	43	5	5	4	4	4	4	5	5	4	4	5	4	53	4	4	4	4	4	4	4	4	4	4	4	4	48	4	4	4	4	5	4	4	4	4	4	4	4	49	4	1	4	4	4	4	4	3	4	4	4	4	52	5	4	4	4	5	3	4	4	9	9	8	7	4	4	4	4	4	4	4	4	4	4	4	8	8	8	8	8	4	1	1
966	49	1	0	4	4	4	4	4	4	4	4	4	4	4	4	48	4	4	4	4	4	4	4	4	4	4	4	4	48	4	4	4	4	4	4	4	4	4	4	4	4	48	4	4	4	4	4	4	4	4	4	4	4	4	48	4	4	4	4	4	4	4	4	4	4	4	4	48	4	4	4	4	4	4	4	4	8	8	8	8	4	4	4	4	4	4	4	4	4	4	4	8	8	8	8	8	1	1	1
967	43	1	1	1	6	1	1	6	6	1	6	1	6	1	6	18	6	6	6	6	6	6	6	6	1	6	6	6	73	1	1	1	1	1	1	1	1	1	1	6	1	17	6	1	6	1	6	1	6	6	1	6	1	6	65	1	6	6	1	1	1	1	6	6	6	1	6	18	6	1	6	6	1	6	1	6	7	7	7	12	1	1	7	1	7	1	1	1	7	1	1	8	2	2	14	8	2	3	3
968	40	2	1	4	5	4	3	3	4	4	3	4	5	4	5	46	5	4	5	6	3	4	3	4	4	3	5	4	50	2	2	3	4	3	3	5	5	3	4	5	5	44	4	3	4	2	2	5	4	3	3	2	4	4	40	5	3	4	5	6	5	6	3	3	3	5	3	61	4	4	3	4	7	1	5	2	8	10	7	5	2	3	2	4	3	3	5	7	4	5	6	6	13	8	6	5	2	2	2
969	40	1	0	4	4	4	4	4	4	4	4	4	4	4	4	48	4	4	4	4	4	4	4	4	4	4	4	4	48	4	4	4	4	4	4	4	4	4	4	4	4	48	4	4	4	4	4	4	4	4	4	4	4	4	48	4	4	4	4	4	4	4	4	4	4	4	4	48	4	4	4	4	4	4	4	4	8	8	8	8	4	4	4	4	4	4	4	4	4	4	4	8	8	8	8	8	1	1	3
970	39	2	0	5	5	5	5	5	5	5	5	5	5	5	5	48	5	5	5	5	5	5	5	4	5	4	5	5	56	5	5	5	5	5	5	5	5	5	5	5	5	60	5	5	5	5	5	5	5	5	5	5	5	5	54	5	5	5	5	5	5	5	5	5	5	5	5	48	4	5	5	5	5	5	5	5	9	10	10	10	5	5	5	5	5	5	5	5	5	5	5	8	8	8	8	8	3	3	1
971	25	2	1	4	2	5	5	2	2	5	4	5	4	5	2	61	4	4	4	2	5	4	5	3	5	4	5	3	46	4	4	5	3	4	6	2	4	6	5	4	3	50	5	6	4	6	4	4	4	5	3	4	2	6	59	5	5	3	5	5	5	5	4	2	6	6	3	56	3	2	6	5	6	4	5	5	5	12	10	9	2	5	2	2	4	6	2	4	6	2	5	11	10	4	10	9	2	3	2
972	55	2	1	6	2	6	5	2	2	6	3	4	5	4	3	62	5	3	3	6	3	4	3	3	3	3	4	3	45	7	4	4	6	7	6	5	7	5	6	5	4	66	4	3	6	5	5	5	3	3	4	3	6	4	45	3	4	3	3	5	5	5	5	3	3	5	3	53	3	6	3	7	5	5	4	3	9	8	7	12	3	4	2	6	3	7	3	6	6	6	2	9	12	8	5	13	2	1	4
973	28	1	1	3	5	3	3	4	5	3	5	4	4	3	5	39	5	5	5	5	4	5	5	5	3	4	5	4	57	3	3	3	4	4	4	4	4	4	4	4	4	45	4	5	5	4	4	4	5	4	4	4	4	4	51	4	2	3	3	3	4	3	4	4	5	4	4	47	5	4	5	4	4	1	3	3	9	9	6	5	4	3	2	3	5	3	3	4	4	5	5	8	10	7	8	6	1	1	2
974	27	1	1	7	7	7	4	4	4	4	4	4	4	4	4	51	7	7	7	4	4	4	4	4	4	4	4	4	57	7	7	7	7	4	4	4	4	4	3	4	4	59	4	7	7	7	4	4	4	4	4	3	4	4	56	7	7	7	7	4	4	4	4	4	4	4	3	49	4	4	4	4	4	4	4	4	8	8	8	8	4	4	4	4	4	4	4	4	4	4	4	8	8	8	8	8	4	4	1
975	24	1	0	4	4	4	4	4	4	4	4	4	4	4	4	48	4	4	4	4	4	4	4	4	4	4	4	4	48	4	4	4	4	4	4	4	4	4	4	4	4	48	4	4	4	4	4	4	4	4	4	4	4	4	48	4	4	4	4	4	4	4	4	4	4	4	4	48	4	4	4	4	4	4	4	4	8	8	8	8	4	4	4	4	4	4	4	4	4	4	4	8	8	8	8	8	4	1	2
976	43	2	1	6	2	4	2	4	2	2	4	1	4	1	5	43	7	7	7	7	7	7	6	7	1	6	4	6	78	2	2	2	5	1	2	2	1	4	2	1	1	25	4	3	4	2	6	6	2	4	2	4	7	4	42	3	5	5	4	4	4	5	6	2	4	4	4	46	7	7	4	4	7	4	1	5	14	11	6	8	4	1	2	2	7	2	5	4	3	4	7	4	10	7	11	3	2	3	1
977	26	1	1	2	1	3	2	2	2	1	1	1	2	1	5	45	2	1	2	2	2	2	2	2	1	3	2	1	28	3	3	1	3	4	1	3	2	4	3	2	2	31	1	3	2	5	2	1	4	5	2	2	1	2	46	2	2	2	5	2	2	4	2	5	5	4	2	49	2	1	5	3	2	2	1	1	3	7	2	5	1	3	1	2	1	1	3	2	1	4	2	8	9	9	5	7	4	1	5
978	58	2	1	5	2	6	6	2	2	5	2	5	3	5	3	66	2	2	2	3	2	2	3	3	3	3	3	3	33	4	4	4	5	4	4	5	5	4	4	4	5	52	3	2	2	3	2	5	2	2	5	3	5	3	31	5	3	3	5	5	5	5	2	3	3	5	3	61	3	5	3	2	4	3	5	2	8	7	7	5	4	6	2	6	2	2	2	6	2	6	2	12	12	12	4	8	2	3	3
979	55	1	1	2	4	3	3	2	2	2	3	1	2	1	2	45	2	3	3	2	3	2	2	3	1	2	2	2	33	2	3	3	3	2	3	2	2	2	2	2	2	28	3	2	2	2	3	2	2	2	1	1	2	2	38	2	3	3	3	2	2	3	2	2	2	2	2	48	3	2	2	2	2	2	2	2	5	4	4	4	2	3	3	3	3	2	2	2	2	3	3	9	7	9	8	7	4	3	1
980	47	2	1	4	4	4	5	4	3	4	3	5	2	4	4	54	3	3	4	3	3	3	4	3	5	3	4	3	39	5	5	4	5	4	6	5	6	5	5	4	6	60	3	3	4	5	4	4	5	4	5	3	3	4	47	5	4	2	5	5	5	5	3	3	4	6	3	60	3	3	4	4	4	3	5	4	6	8	9	7	4	5	2	5	3	5	3	5	4	5	4	10	11	9	6	9	1	3	2
981	28	2	1	1	6	1	1	6	4	1	7	2	6	1	7	19	7	7	7	7	7	7	7	6	2	5	7	7	80	3	1	2	2	1	1	3	2	2	2	1	2	22	5	4	6	5	3	2	4	6	5	4	5	7	56	3	7	7	1	2	3	1	6	7	4	2	6	23	6	5	4	3	6	4	2	6	11	10	8	7	3	2	2	2	7	2	7	3	6	2	6	3	9	4	13	4	2	2	1
982	24	2	1	5	1	3	3	5	3	3	4	5	5	2	1	50	7	6	6	2	7	7	7	5	1	4	4	3	65	3	3	2	5	6	4	6	4	4	6	4	3	50	3	5	3	3	2	2	3	3	2	2	2	3	45	3	4	5	4	3	6	7	4	5	4	2	3	48	5	2	4	6	6	5	2	4	7	10	6	11	4	4	3	7	6	1	4	4	7	6	2	8	9	8	8	7	4	4	5
983	31	2	1	3	4	4	4	4	2	3	1	5	3	4	5	52	7	7	7	4	4	7	7	5	2	5	7	5	71	4	4	3	1	3	4	3	2	4	3	4	6	41	3	3	5	5	3	4	4	2	5	3	5	4	42	6	2	2	5	5	5	5	4	2	3	4	3	62	5	5	3	3	4	3	6	5	10	7	11	6	4	3	1	4	7	3	4	5	3	3	2	7	12	9	12	9	2	3	3
984	56	2	1	5	4	4	5	4	4	5	4	6	3	4	3	55	6	6	6	2	5	5	4	5	6	5	3	5	54	3	3	4	3	3	2	3	4	6	6	5	4	46	1	1	4	2	3	6	3	3	3	4	6	4	34	3	6	6	3	3	4	3	3	4	5	3	4	39	5	6	5	4	5	1	3	1	11	10	4	5	2	4	3	6	5	5	2	3	1	2	7	10	8	13	11	6	2	3	2
985	40	2	1	2	3	3	3	3	3	3	3	3	3	3	3	47	5	5	3	3	3	3	3	3	3	3	3	3	42	3	3	3	5	3	3	3	3	3	3	3	3	38	5	3	3	3	3	3	3	3	3	3	3	5	46	3	3	5	3	3	3	5	3	3	3	3	3	48	3	3	3	3	5	3	3	3	6	8	6	6	5	3	3	5	5	4	5	5	4	4	4	6	10	9	9	8	2	3	3
986	43	1	0	1	1	1	1	1	1	1	1	1	1	1	1	48	1	1	1	1	1	1	1	1	1	1	1	1	18	1	1	1	1	1	1	1	1	1	1	1	1	12	1	1	1	1	1	1	1	1	1	1	1	1	30	1	1	1	1	1	1	1	1	1	1	1	1	48	1	1	1	1	1	1	1	1	2	2	2	2	1	1	1	1	1	1	1	1	1	1	1	8	8	8	8	8	1	1	1
987	42	1	1	1	7	3	1	4	5	1	6	4	5	4	5	30	5	6	6	5	5	5	4	5	4	5	6	5	61	5	4	4	6	5	5	4	4	4	4	3	4	52	4	4	5	4	4	4	4	4	4	4	6	4	47	4	5	5	4	4	4	4	4	4	4	4	4	46	5	6	4	5	4	4	4	4	11	8	8	9	4	2	4	4	4	4	5	4	4	4	4	5	8	8	8	8	1	2	1
988	49	2	1	4	5	4	3	4	4	4	4	3	4	4	4	45	5	5	5	4	5	5	4	5	3	4	5	5	57	4	4	4	4	4	4	4	4	4	4	4	4	48	4	4	4	4	4	4	4	4	4	4	4	5	49	4	5	5	4	4	4	4	4	4	4	4	5	45	5	4	4	4	5	4	4	4	9	9	8	8	4	3	4	4	6	4	4	4	4	4	4	7	8	8	10	8	4	2	2
989	25	1	1	4	1	2	3	3	3	4	2	2	2	5	3	54	4	7	4	4	6	4	1	3	5	2	3	3	44	5	6	2	5	3	6	6	6	3	5	5	3	55	3	4	3	7	2	2	7	2	2	3	5	3	49	2	3	3	3	2	3	1	5	6	6	6	5	37	3	5	6	6	4	2	4	4	8	10	8	8	6	3	6	3	3	5	3	2	7	2	2	8	4	4	9	11	3	2	3
990	58	2	1	5	2	4	3	4	3	4	5	3	5	2	5	45	5	5	5	5	4	5	5	5	4	4	4	5	56	5	2	5	5	3	3	4	4	5	5	4	3	48	3	4	4	4	4	4	4	4	4	4	4	5	48	5	4	3	5	4	4	5	4	4	2	4	3	55	5	4	2	4	3	4	5	5	9	5	10	8	3	4	5	4	5	5	4	4	4	4	5	8	7	8	9	8	2	2	4
991	32	1	1	2	6	2	3	5	6	2	5	3	4	3	5	32	5	6	6	4	5	6	5	6	3	5	5	5	63	4	3	3	5	4	2	4	4	4	4	2	4	43	4	4	5	4	4	5	4	4	3	4	5	5	49	4	4	3	4	4	5	4	3	4	3	4	2	54	6	5	3	3	4	1	3	4	11	7	7	4	2	1	3	3	6	4	6	4	5	4	5	3	9	6	10	7	4	2	3
992	28	2	1	6	2	6	6	4	6	4	4	6	4	5	3	58	3	2	3	2	4	3	3	2	5	6	5	5	41	3	2	4	3	4	3	3	4	5	5	3	4	43	5	2	3	3	4	4	3	4	4	4	6	4	42	5	4	3	3	5	4	5	4	5	6	3	5	46	2	6	6	4	4	5	5	4	8	10	9	9	5	4	3	5	3	5	5	4	5	3	4	7	9	8	8	9	4	2	3
993	53	1	1	5	4	5	5	2	4	5	4	4	4	3	3	54	3	2	2	5	2	2	2	4	5	4	5	4	38	4	4	4	5	3	5	3	6	4	5	4	4	51	4	4	4	4	4	3	4	4	4	4	5	6	50	5	5	5	3	4	4	4	3	4	4	5	4	48	4	5	4	4	3	4	5	5	9	7	10	8	3	4	4	2	2	3	2	4	4	3	5	10	8	6	7	6	1	3	1
994	56	2	1	5	3	4	4	3	4	4	3	4	4	4	3	53	3	3	4	4	3	4	3	4	4	3	4	3	42	4	4	4	4	3	3	4	4	4	4	5	4	47	3	3	3	3	3	5	3	3	4	3	5	3	37	4	4	5	4	4	4	4	4	3	5	4	3	48	4	5	5	4	4	3	4	3	9	9	7	7	4	4	2	4	2	4	3	4	2	4	3	9	10	10	6	9	4	3	1
995	35	1	1	1	7	1	1	6	7	2	5	1	5	1	5	20	6	6	5	6	5	5	5	2	2	5	5	5	61	3	1	2	2	2	3	4	2	2	2	4	2	29	6	5	7	5	5	2	3	6	1	5	2	5	66	5	4	4	5	1	2	1	2	2	5	2	4	43	2	2	5	5	7	3	2	6	4	12	8	8	4	1	5	1	7	3	6	2	7	2	5	3	5	2	13	6	2	3	4
996	47	1	1	3	4	4	3	4	3	4	4	4	4	4	4	47	4	4	4	4	4	4	4	4	4	4	4	4	48	4	4	4	4	4	4	4	4	4	4	4	4	48	4	4	4	4	4	4	4	4	4	4	4	4	48	4	4	4	4	4	4	4	4	4	3	4	4	49	4	4	3	4	4	2	4	4	8	7	8	6	4	4	4	4	4	4	5	4	4	4	4	7	8	8	8	8	2	1	2
997	37	1	1	2	6	3	3	4	6	2	6	4	5	4	4	35	3	3	3	3	2	3	2	5	5	2	3	4	36	4	5	4	5	4	5	6	6	5	5	5	7	61	3	4	4	5	4	5	3	3	3	4	6	5	45	4	4	4	4	4	4	4	5	2	4	4	3	50	5	6	4	4	5	3	4	4	11	9	8	7	3	3	4	5	2	5	3	4	4	5	3	8	8	9	5	10	1	3	3
998	52	1	1	2	3	3	3	3	3	3	3	3	3	3	3	47	2	3	3	2	3	3	3	3	3	3	3	3	36	3	3	3	3	3	3	3	3	3	3	3	3	36	3	3	3	3	3	3	3	3	3	3	3	3	42	3	3	3	3	3	3	3	3	3	3	3	3	48	3	3	3	4	4	4	4	4	6	7	8	8	4	4	4	4	4	4	4	4	4	4	4	8	8	8	8	8	2	2	1
999	52	1	1	3	6	3	4	5	4	4	4	5	3	4	3	46	6	7	6	4	6	6	3	5	4	4	6	6	63	2	3	5	4	3	7	2	2	5	5	3	6	47	6	2	3	6	6	4	6	4	2	2	6	4	51	5	6	3	5	5	3	5	3	4	5	6	5	51	5	6	5	6	6	4	3	4	11	11	7	10	2	4	3	4	4	4	6	6	4	4	4	6	11	8	8	8	2	3	1
1000	22	1	1	1	6	3	1	5	5	3	4	4	5	4	7	32	5	5	5	5	5	4	5	4	3	4	7	3	57	4	3	4	4	4	4	4	4	4	5	4	3	47	5	5	5	3	4	3	5	4	3	4	4	5	54	5	3	3	5	4	4	5	3	3	4	4	4	55	4	4	4	5	7	1	5	5	8	11	10	6	5	1	4	3	5	5	6	4	5	5	6	3	8	6	8	7	2	3	2
1001	29	2	1	5	5	3	5	4	4	2	3	4	3	4	5	47	5	4	4	4	2	2	2	3	4	5	3	4	42	4	4	5	4	3	3	3	4	4	4	3	4	45	4	3	5	4	2	2	3	2	5	4	5	5	44	4	4	5	5	3	3	2	2	4	5	4	4	45	3	5	5	5	5	5	5	5	8	10	10	10	5	4	5	5	5	5	4	4	5	5	5	8	7	8	8	8	3	2	1
1002	27	2	1	4	4	3	1	6	7	1	4	2	4	1	4	31	7	7	7	3	7	7	4	3	4	4	7	4	64	2	1	1	2	2	4	1	4	4	3	1	4	29	4	4	7	4	4	5	4	2	2	4	3	6	53	4	6	7	1	4	4	4	4	4	4	5	4	41	3	3	4	4	7	1	5	6	6	11	11	5	4	1	4	1	4	4	7	4	4	4	7	2	8	5	8	5	4	3	4
1003	42	1	1	5	3	6	5	2	2	5	2	3	4	4	4	59	3	3	3	4	3	4	3	3	5	2	5	2	38	4	4	4	4	5	3	6	6	4	4	4	5	53	6	5	5	5	5	4	4	5	3	4	3	5	58	6	2	3	6	5	4	5	4	2	4	4	3	60	3	3	4	4	5	4	6	6	6	9	12	8	4	4	1	4	4	4	3	3	6	4	5	9	10	6	8	7	3	3	3
1004	38	2	1	7	1	7	7	1	1	7	1	7	1	6	1	83	5	1	2	1	2	1	1	1	6	1	1	1	19	7	6	7	7	6	7	7	7	7	7	7	7	82	1	1	1	1	1	7	1	1	7	1	6	1	13	7	1	1	7	7	7	7	1	1	1	6	1	83	1	6	1	7	5	1	7	6	7	6	13	8	7	7	1	7	1	6	6	7	1	6	1	9	14	14	3	13	1	3	1
1005	29	1	1	6	6	6	6	2	1	5	6	6	3	4	5	58	4	5	7	5	4	2	4	5	4	1	3	2	46	5	5	3	6	6	5	4	5	6	5	6	5	61	6	3	6	5	6	4	4	4	7	7	5	1	50	6	6	6	5	4	2	7	3	5	4	4	4	48	5	5	4	6	6	4	3	6	10	10	9	10	7	4	4	6	4	4	6	6	5	3	4	6	10	9	9	8	3	2	3
1006	42	1	1	4	5	4	2	4	4	3	4	4	4	4	5	43	4	5	5	5	4	4	3	5	3	4	6	4	54	4	4	5	5	5	4	5	5	4	4	4	5	54	3	4	4	4	4	5	4	3	4	3	5	4	43	5	2	3	5	5	5	4	3	2	5	5	3	59	5	5	5	5	6	2	5	3	10	11	8	7	5	3	2	4	3	4	6	6	3	5	4	5	12	9	6	8	1	2	3
1007	40	2	1	7	4	4	7	3	3	4	4	3	4	5	3	57	4	4	4	4	4	3	4	2	4	4	3	5	45	5	7	3	5	3	4	3	5	3	4	3	4	49	4	4	4	3	4	3	4	4	4	4	4	4	48	4	4	5	3	4	4	3	3	5	4	4	4	45	2	4	4	3	4	4	4	4	6	8	8	7	2	4	4	3	4	4	4	5	4	4	4	8	9	7	8	8	4	4	1
1008	45	1	1	2	6	3	1	4	4	1	7	1	7	1	6	23	7	7	7	4	7	7	7	7	1	5	7	6	78	4	1	3	4	4	1	2	4	2	3	1	1	30	5	6	7	7	6	2	7	4	1	2	5	2	62	4	1	1	4	4	4	2	4	1	6	4	4	53	7	5	6	7	7	4	4	6	12	13	10	11	1	1	1	1	7	4	6	1	7	1	7	3	8	2	14	5	3	3	1
1009	29	2	1	3	4	3	3	4	4	3	4	3	5	3	5	40	4	4	5	4	4	4	4	4	4	4	6	4	51	4	3	4	3	3	3	4	4	3	4	4	4	43	4	4	4	4	4	4	4	4	5	4	5	5	47	4	4	4	4	4	4	4	4	4	4	6	4	50	4	5	4	4	4	2	4	4	9	8	8	6	4	2	4	4	4	4	7	4	4	4	7	3	8	8	8	5	4	1	1
1010	48	2	1	4	4	4	4	4	4	4	4	4	4	4	4	48	4	4	5	5	4	5	5	3	4	4	4	4	51	4	4	4	5	4	4	4	4	4	5	3	4	49	4	4	4	4	4	4	4	4	4	4	4	6	50	4	4	4	4	4	4	4	4	3	4	4	3	50	3	4	4	4	4	4	4	5	7	8	9	8	4	4	3	4	4	4	4	4	4	4	4	8	9	8	8	8	1	3	1
1011	36	2	1	5	4	4	4	3	3	4	3	4	4	4	3	53	5	4	6	6	4	6	3	6	4	3	3	5	55	6	6	5	6	6	6	6	6	5	5	5	6	68	3	3	3	4	3	6	3	3	4	3	7	2	34	4	4	4	4	5	5	4	4	3	3	4	3	53	6	7	3	4	6	4	5	2	13	9	7	8	5	4	3	4	3	5	5	6	2	5	2	7	11	10	6	11	3	3	3
1012	48	1	1	1	7	3	2	3	6	2	3	3	3	3	5	35	5	2	3	5	2	2	2	2	5	2	3	3	34	4	2	3	2	5	4	4	5	5	5	5	5	49	1	1	2	2	2	6	2	1	6	2	6	2	21	5	2	1	5	5	6	5	2	1	2	6	2	70	2	6	2	5	6	1	6	2	8	8	8	6	2	2	1	6	1	6	7	6	1	6	2	3	13	13	3	12	1	2	3
1013	39	2	1	5	1	5	2	2	1	1	6	2	2	2	7	46	2	5	5	5	2	7	1	2	7	3	3	2	38	2	2	5	2	2	4	1	5	3	3	1	5	35	3	1	2	1	1	7	1	1	7	1	7	3	17	5	2	2	6	6	5	7	1	1	2	7	1	75	2	7	2	1	4	1	4	1	9	6	5	2	2	2	2	7	7	2	7	6	2	6	4	3	12	13	9	6	2	3	2
1014	21	1	1	6	3	6	6	5	5	5	1	6	1	7	2	67	1	2	1	5	2	1	2	5	1	2	2	2	32	6	6	4	6	5	5	5	5	6	6	6	6	66	1	5	1	6	1	5	5	1	4	3	5	2	35	5	1	1	5	5	5	5	5	2	2	6	1	67	5	5	2	1	1	3	6	2	10	3	8	4	2	7	3	7	4	5	7	6	3	6	1	8	11	12	6	12	1	3	3
1015	28	1	1	4	4	3	4	5	4	3	6	4	6	4	6	39	7	6	5	5	6	7	7	7	3	7	7	6	75	6	4	6	5	5	5	4	4	3	4	4	4	54	2	4	3	4	5	4	5	5	5	5	6	4	46	5	4	4	4	5	3	4	5	5	5	4	5	45	7	6	5	5	4	3	5	3	13	9	8	8	3	3	4	4	6	4	5	4	6	4	6	6	8	6	10	6	2	3	2
1016	46	2	1	4	4	6	3	5	4	4	7	6	6	6	6	45	6	7	6	5	6	6	6	6	6	6	6	6	68	6	4	4	4	4	4	3	4	6	6	6	2	53	5	5	6	4	5	4	4	5	2	6	6	6	58	4	6	6	4	4	6	3	5	6	6	3	6	37	6	6	6	5	5	5	2	2	12	11	4	10	2	2	6	2	6	4	4	4	5	4	4	6	6	5	10	8	2	2	4
1017	36	2	1	2	6	2	2	6	5	2	6	2	6	2	5	26	5	5	5	5	6	5	5	5	2	6	5	6	64	4	2	4	5	4	4	4	6	4	2	5	4	48	3	5	4	5	4	4	3	3	4	4	5	7	49	3	5	4	5	4	4	5	4	4	5	5	4	48	5	5	5	6	7	5	5	5	10	12	10	11	4	2	2	4	6	5	7	6	5	4	7	3	12	7	10	6	4	3	3
1018	54	1	1	1	6	2	5	6	6	2	7	5	6	5	6	31	7	6	7	5	6	5	6	6	5	6	6	6	69	6	6	2	5	6	6	1	2	5	4	6	6	55	6	6	6	2	1	1	6	5	6	5	6	6	54	5	6	2	5	2	6	5	5	5	6	6	5	48	6	6	6	6	6	6	6	6	12	12	12	12	6	1	3	6	2	4	5	5	6	6	6	4	10	8	4	6	2	2	2
1019	44	1	1	4	4	2	2	4	5	2	4	2	4	2	5	36	6	7	7	6	7	7	7	6	2	5	6	6	76	3	2	2	2	3	3	2	2	2	3	3	2	29	5	6	6	6	4	2	2	6	3	4	4	6	60	3	4	6	2	4	4	4	5	4	5	4	5	40	6	4	5	6	6	4	2	6	10	11	8	10	5	2	4	2	7	2	4	4	5	2	6	6	8	5	13	4	2	1	2
1020	23	1	1	7	4	6	5	4	1	4	2	7	6	1	4	57	6	2	3	2	6	4	5	2	4	1	1	3	39	2	3	7	7	6	2	4	4	2	1	4	6	48	2	6	7	6	2	2	6	7	1	3	6	6	60	4	1	3	4	2	3	3	2	5	4	2	4	47	2	6	4	3	6	7	5	4	8	10	9	10	2	5	4	1	1	5	3	2	3	6	1	10	6	6	3	12	1	2	1
1021	51	2	1	4	4	3	4	3	4	4	5	4	4	4	5	46	5	5	6	5	5	6	6	3	2	5	6	5	63	4	2	4	5	4	4	4	5	3	3	4	3	45	3	4	5	2	4	3	4	3	4	4	4	3	45	4	2	1	5	5	5	4	3	2	4	4	3	60	3	4	4	5	4	3	4	4	7	8	8	8	3	3	4	3	6	4	3	5	3	5	5	8	9	8	9	7	2	2	3
1022	40	1	1	5	2	2	5	1	2	5	1	6	4	5	4	62	1	2	1	2	2	1	1	2	5	4	1	4	24	5	4	4	1	5	3	5	5	4	5	5	4	50	1	2	2	5	5	5	5	1	5	1	3	1	34	5	1	2	5	5	4	5	5	1	5	4	4	58	2	3	5	5	5	5	5	5	5	10	10	10	5	5	1	5	1	7	3	3	1	6	1	10	10	12	3	14	1	1	2
1023	43	2	1	3	3	2	3	3	3	3	3	4	4	3	4	46	3	2	3	3	3	3	3	4	3	4	4	4	41	3	3	3	3	3	3	3	3	3	3	3	4	37	2	2	2	2	3	3	3	3	3	3	3	3	38	3	2	3	3	3	3	3	3	4	4	3	3	47	4	3	4	4	3	3	2	3	7	7	5	7	3	3	3	3	4	4	4	4	4	4	4	7	9	7	8	8	3	3	1
1024	27	1	1	5	3	5	5	1	1	5	1	5	2	5	2	68	4	2	5	5	1	2	2	3	4	1	4	1	34	4	4	5	5	4	6	5	5	6	5	5	6	60	1	2	1	1	1	5	2	1	6	1	5	1	19	5	1	1	5	5	5	5	1	1	1	5	2	71	3	5	1	1	3	1	5	1	8	4	6	2	3	6	1	2	2	2	4	5	1	6	2	10	12	9	4	8	2	3	1
1025	20	1	1	4	4	2	3	4	4	4	4	5	5	5	5	45	3	3	5	2	4	4	4	4	5	5	5	5	47	2	4	2	1	4	4	4	4	5	5	5	5	45	5	2	4	3	4	4	4	4	3	5	5	5	48	2	3	4	3	4	4	4	4	5	5	5	4	45	4	5	5	3	4	4	4	4	9	9	8	7	4	5	5	5	6	4	5	6	5	6	5	8	9	8	8	7	2	3	2
1026	52	1	1	2	3	2	2	2	2	2	2	2	2	2	2	47	3	3	3	2	2	2	2	2	2	2	2	2	31	2	2	3	3	2	2	2	2	2	2	2	2	26	3	2	2	2	2	2	2	2	2	2	2	2	37	2	3	3	2	2	2	2	2	2	2	2	2	46	2	2	2	2	2	2	2	2	4	4	4	4	6	2	2	2	2	2	2	2	2	2	2	8	8	8	8	8	4	4	3
1027	38	2	1	4	4	5	3	5	5	4	5	4	5	5	5	44	4	4	4	3	5	5	4	4	5	5	5	4	50	5	4	4	4	4	5	3	4	5	5	4	5	52	4	5	4	4	5	5	4	4	5	5	5	5	49	3	4	5	5	4	4	4	4	4	5	5	3	48	4	5	5	5	5	5	5	5	9	10	10	10	4	4	5	4	4	4	4	4	4	3	3	8	7	8	9	9	4	2	1
1028	47	1	1	4	3	4	3	5	4	5	7	3	5	6	6	43	5	5	4	6	5	7	5	3	6	6	4	6	58	4	4	4	4	7	4	4	6	4	2	4	4	51	6	7	5	7	5	1	6	2	2	3	4	5	63	7	4	2	7	7	7	4	1	4	1	6	4	70	3	4	1	6	5	3	7	3	7	6	10	9	3	2	3	4	4	4	4	6	5	5	5	6	11	7	7	7	3	3	4
1029	35	2	1	5	2	5	4	3	1	5	3	4	5	3	5	55	7	7	7	7	6	7	5	7	1	6	6	5	77	1	1	1	5	7	2	5	2	3	3	5	1	36	4	5	3	1	2	5	1	5	5	1	7	6	35	2	6	5	2	4	5	5	3	5	5	5	1	46	7	7	5	3	5	1	1	2	14	10	3	4	5	3	1	2	7	2	2	3	3	2	7	9	10	7	13	3	1	4	1
1030	26	2	1	5	6	3	3	4	5	4	3	2	3	4	3	45	3	5	5	4	5	6	3	5	4	2	6	4	52	5	4	7	5	6	7	6	6	6	6	5	6	69	1	1	1	1	4	7	2	2	7	2	7	1	18	5	4	1	6	7	7	7	5	2	5	5	5	63	5	7	5	5	6	1	5	1	12	11	6	6	3	3	1	7	3	6	7	7	1	6	4	4	14	14	5	10	1	2	3
1031	35	2	1	3	6	3	3	4	6	2	6	4	5	4	5	35	4	4	4	4	4	4	4	5	3	4	4	4	50	4	4	4	4	3	4	4	4	4	4	3	3	45	6	4	6	5	6	3	5	5	3	4	4	6	61	4	3	3	5	4	4	4	4	3	5	3	4	50	5	4	5	6	5	4	4	6	9	10	10	10	4	2	4	3	4	4	5	3	5	4	4	5	7	6	8	8	1	2	1
1032	28	2	0	4	4	4	4	4	4	4	4	4	4	4	4	48	4	4	4	4	4	4	4	4	4	4	4	4	48	4	4	4	4	4	4	4	4	4	4	4	4	48	4	4	4	4	4	4	4	4	4	4	4	4	48	4	4	4	4	4	4	4	4	4	4	4	4	48	4	4	4	4	4	4	4	4	8	8	8	8	4	4	4	4	4	4	4	4	4	4	4	8	8	8	8	8	4	1	3
1033	49	1	1	3	3	3	2	3	4	3	5	4	4	4	2	46	4	2	4	3	3	2	5	4	3	4	3	5	44	3	4	5	4	4	4	4	2	4	2	3	2	41	4	3	5	3	2	5	3	3	3	3	4	2	40	4	4	4	3	4	4	4	4	5	3	3	4	46	4	4	3	3	4	5	5	3	8	7	8	8	3	4	3	4	5	3	5	5	4	3	4	7	10	8	10	7	3	3	3
1034	55	1	1	6	2	5	4	2	3	5	3	4	3	4	4	59	5	4	5	4	4	5	4	4	3	4	6	4	54	4	3	4	4	4	4	2	5	5	5	4	4	48	4	3	4	4	3	5	4	4	4	4	3	4	46	4	5	4	4	4	4	4	4	4	4	4	4	47	4	3	4	4	4	4	4	4	7	8	8	8	5	4	4	4	5	4	4	4	5	4	4	8	8	7	9	8	4	1	4
1035	49	2	1	4	4	4	4	4	3	3	3	4	4	5	4	50	4	4	4	4	5	4	4	4	4	4	3	4	48	4	1	4	4	3	3	4	4	4	4	4	5	44	4	1	4	4	3	3	4	4	4	4	4	3	44	4	4	4	4	5	4	4	3	4	3	3	3	51	4	4	3	4	4	4	4	4	8	7	8	8	4	5	5	5	4	4	4	5	5	5	5	9	8	8	7	7	4	1	1
1036	39	1	1	5	5	5	3	5	5	4	5	4	5	4	4	44	3	3	5	3	5	4	4	4	5	3	5	3	45	3	4	4	5	4	3	5	5	3	3	3	5	47	3	4	6	5	4	5	4	3	5	3	4	3	45	5	5	4	5	5	5	5	5	3	5	5	3	53	4	4	5	5	5	3	5	5	8	10	10	8	4	3	3	3	3	3	5	5	4	5	4	6	10	7	6	7	2	3	3
1037	29	1	1	5	4	4	4	4	4	3	4	4	4	4	3	49	4	5	4	4	4	4	3	5	4	3	4	4	48	4	3	4	3	4	2	2	3	4	2	4	4	39	3	4	3	5	5	3	4	4	4	4	3	4	50	4	4	4	3	4	5	4	6	3	4	5	4	48	5	3	4	3	3	3	4	3	8	7	7	6	3	4	4	4	4	4	4	4	4	4	3	8	8	8	8	9	2	2	2
1038	21	2	1	6	2	5	3	2	4	5	3	7	3	5	2	63	5	5	6	5	3	3	2	3	4	4	5	4	49	5	5	4	3	3	3	3	2	6	6	5	2	47	3	3	3	4	4	3	2	4	3	4	3	5	47	3	5	5	4	5	3	3	3	4	4	4	4	45	3	3	4	2	5	4	2	3	6	9	5	6	5	7	4	3	3	5	2	3	3	3	3	13	7	8	8	10	2	3	2
1039	52	2	1	4	4	3	2	4	4	2	5	3	3	3	4	41	5	5	5	5	5	5	4	4	4	3	5	4	54	3	2	2	3	3	3	3	3	4	3	3	4	36	4	4	4	4	3	5	4	4	3	3	4	3	45	4	3	3	3	4	4	4	3	3	3	4	3	53	4	4	3	3	4	4	4	4	8	7	8	7	3	3	2	4	5	3	4	4	5	3	5	7	10	7	10	6	2	2	1
1040	54	1	1	3	4	5	4	2	2	4	2	3	3	4	3	55	4	4	4	3	2	4	3	4	2	3	5	3	45	2	4	5	5	4	3	4	4	3	3	3	3	43	4	5	2	3	2	3	4	2	3	3	4	3	42	6	3	3	5	5	6	5	1	3	3	3	2	63	4	4	3	3	5	1	5	5	8	8	10	4	5	6	1	4	4	4	4	4	4	4	4	10	11	8	8	8	2	1	1
1041	36	1	1	2	2	2	2	2	2	2	2	3	2	2	2	49	2	2	2	2	2	3	3	2	2	2	2	2	30	2	2	2	2	2	2	3	2	2	2	2	2	25	2	2	2	3	2	2	2	2	2	2	3	2	36	2	2	2	2	2	2	2	2	2	2	2	2	48	2	3	2	2	2	2	2	2	5	4	4	4	2	2	2	2	2	2	2	2	2	2	2	8	8	8	8	8	1	3	5
1042	48	2	1	7	1	6	7	1	1	7	1	5	3	7	3	77	5	5	5	4	4	6	7	4	2	4	6	3	59	7	7	7	7	6	7	5	7	5	7	5	4	74	3	3	3	3	1	6	2	4	6	2	2	4	35	6	5	4	5	7	6	6	3	3	5	6	2	62	4	2	5	2	5	2	5	3	6	10	8	4	7	7	2	5	4	6	1	6	3	4	3	14	12	10	8	11	3	3	3
1043	52	1	1	4	4	4	1	1	1	7	4	4	4	4	4	54	7	7	7	4	4	4	1	7	4	4	7	4	60	1	4	4	4	4	4	4	7	4	4	7	4	51	1	1	1	1	4	7	1	1	4	4	7	4	24	4	1	1	4	4	4	4	1	1	1	4	4	63	7	7	1	4	4	1	4	1	14	5	5	5	1	4	1	4	7	1	4	4	7	4	4	8	11	5	11	5	1	3	2
1044	55	1	1	5	4	4	4	3	3	4	4	3	4	5	5	50	4	4	4	4	4	3	4	4	3	4	3	4	47	4	4	4	4	4	4	4	4	4	5	4	4	49	4	4	4	4	4	4	3	3	3	4	3	4	48	5	4	4	4	4	4	4	4	5	4	4	4	48	4	3	4	4	4	4	4	4	7	8	8	8	4	4	5	4	4	4	4	4	4	4	4	8	7	8	8	8	2	3	2
1045	50	2	1	5	3	5	5	3	4	5	3	3	2	5	3	58	3	3	3	3	3	3	3	3	5	3	4	3	37	5	4	5	5	5	4	5	5	6	6	5	5	60	4	4	4	3	3	5	3	4	5	3	5	5	42	5	5	5	5	4	5	5	5	2	5	5	5	50	3	5	5	5	5	4	5	4	8	10	9	9	5	5	3	5	3	5	3	5	4	5	3	10	10	9	6	10	2	3	1
1046	24	2	1	5	3	2	2	3	3	3	3	3	2	3	3	49	4	5	2	2	4	2	3	3	2	3	3	2	39	3	5	5	1	3	3	1	3	2	3	3	2	34	5	5	6	6	2	5	3	3	4	3	3	3	48	5	4	7	2	2	3	2	2	2	2	4	3	46	3	3	2	2	2	4	2	4	6	4	6	6	3	3	2	2	2	2	2	1	2	3	2	9	7	8	7	8	3	3	1
1047	38	1	1	4	4	4	4	5	4	5	4	4	4	4	4	48	5	4	3	4	4	5	4	5	4	5	4	5	52	4	4	4	4	4	5	4	4	4	5	4	5	51	5	4	4	5	4	4	4	4	4	4	4	5	51	4	4	4	4	5	4	5	4	5	4	5	4	50	5	4	4	4	4	5	4	5	9	8	9	9	4	5	5	4	4	5	5	4	4	4	4	8	7	8	8	9	2	2	1
1048	34	1	1	6	5	6	5	3	4	5	5	6	3	6	3	59	5	5	3	5	3	5	5	5	5	4	5	5	53	5	5	6	4	5	5	5	5	5	6	5	5	61	3	4	3	5	5	6	3	4	5	5	4	5	46	4	5	5	4	4	5	5	5	6	6	4	5	42	5	4	6	6	5	5	5	5	9	11	10	11	6	5	4	4	3	5	3	4	4	4	3	10	8	8	7	10	4	2	3
1049	39	1	1	4	5	5	4	5	4	4	5	4	5	4	5	44	5	5	5	5	5	5	6	6	4	5	5	6	62	5	6	5	5	6	5	7	5	6	4	6	7	67	2	3	3	4	5	7	4	3	7	3	7	3	33	5	4	5	5	5	6	6	3	6	6	4	4	51	6	7	6	5	5	5	6	2	13	11	8	10	3	3	2	5	5	4	5	5	3	6	3	6	11	10	7	9	4	2	1
1050	46	1	1	3	5	3	4	4	4	4	5	4	4	4	5	43	5	6	5	3	5	5	5	5	4	5	5	4	57	2	4	4	3	4	4	4	4	3	3	3	4	42	4	2	4	4	4	4	3	4	4	4	5	4	44	3	2	4	2	5	4	5	4	4	4	4	3	50	5	5	4	5	6	2	2	5	10	10	7	7	2	4	2	4	5	2	6	5	3	4	4	6	11	9	9	6	4	2	1
1051	37	2	1	1	5	1	1	5	4	1	5	1	3	1	6	26	6	6	6	5	6	6	6	6	2	6	6	6	71	2	1	2	3	2	2	3	3	2	1	1	2	24	3	2	2	3	3	5	3	3	3	2	5	5	37	5	5	4	3	5	5	5	2	1	2	5	3	59	6	5	2	3	3	2	2	2	11	5	4	5	3	1	2	3	7	1	7	5	5	1	6	2	11	6	14	3	2	3	1
1052	29	1	1	4	2	2	2	1	4	4	3	3	3	3	4	49	5	1	3	6	3	3	5	3	2	5	3	2	45	3	2	4	2	4	2	3	1	4	3	3	3	34	3	3	2	6	1	6	2	4	3	1	3	4	38	4	2	3	6	3	5	3	4	2	6	4	2	54	3	3	6	2	3	4	4	1	6	9	5	6	3	5	2	2	7	4	3	3	4	3	3	10	9	6	12	9	2	2	3
1053	22	2	1	4	4	5	4	4	4	4	3	4	4	4	3	51	4	4	5	4	4	4	5	4	4	4	4	4	50	4	4	4	4	4	4	3	3	4	4	4	4	46	4	4	4	4	4	3	4	4	4	4	3	4	50	5	4	4	4	5	4	4	4	4	4	5	3	52	4	3	4	5	6	4	4	3	7	10	7	9	4	4	4	3	4	4	5	5	5	4	5	7	9	6	8	7	2	2	2
1054	41	1	1	3	1	4	2	5	4	4	4	3	3	4	6	45	3	4	4	4	4	4	4	4	4	4	5	3	47	2	3	4	6	4	5	5	5	5	4	4	5	52	3	4	4	5	3	5	5	4	4	5	7	3	44	5	5	5	4	5	4	6	4	5	4	4	4	49	4	7	4	4	3	5	3	4	11	7	7	9	3	3	1	4	3	5	3	4	4	4	2	8	11	8	7	11	3	2	4
1055	59	1	0	5	5	5	5	5	5	5	5	5	5	5	5	48	5	5	5	5	5	5	5	5	5	5	5	5	58	5	5	5	5	5	5	5	5	5	5	5	5	60	5	5	5	5	5	5	5	5	5	5	5	5	54	5	5	5	5	5	5	5	5	5	5	5	5	48	5	5	5	3	3	3	3	3	10	8	6	6	3	5	5	5	5	5	5	5	5	5	5	8	8	8	8	8	4	1	3
1056	28	1	1	3	5	4	3	3	4	3	3	3	5	3	5	42	5	5	5	3	2	3	4	3	3	3	5	3	46	4	3	4	5	3	3	3	3	3	3	3	4	41	5	5	5	5	3	5	3	3	4	3	5	3	45	5	3	3	5	5	5	3	3	2	3	5	3	59	3	5	3	3	5	1	5	4	8	8	9	4	2	3	3	5	5	3	5	6	5	5	5	6	11	8	8	6	2	2	1
1057	22	2	1	3	6	1	1	7	6	3	6	4	5	2	7	25	7	7	5	7	6	7	7	5	4	7	7	7	76	5	3	4	4	6	4	4	5	4	5	3	2	49	5	5	7	6	5	3	6	6	3	6	4	5	65	7	1	2	6	5	6	4	2	3	3	4	5	64	5	4	3	7	7	4	5	4	9	10	9	11	3	1	2	3	7	4	7	6	6	5	3	2	12	5	10	9	1	3	1
1058	47	2	1	3	4	3	3	4	4	3	5	4	4	3	4	42	3	3	3	5	2	6	2	3	5	2	4	2	38	5	4	4	5	5	6	5	5	3	5	4	6	57	2	2	2	2	3	5	3	2	5	3	5	4	32	5	2	2	4	5	5	6	2	1	2	5	2	67	3	5	2	4	7	1	6	5	8	9	11	5	5	2	1	6	2	5	6	6	2	6	3	4	13	12	4	10	1	3	1
1059	59	1	1	1	1	1	1	2	4	4	3	4	3	3	4	45	1	1	1	1	4	4	4	4	4	4	3	3	34	1	1	1	1	4	4	4	3	3	3	4	4	33	4	1	1	1	4	4	4	2	3	4	3	4	39	4	1	1	1	2	3	4	4	3	3	4	4	50	4	3	3	4	4	4	4	4	7	7	8	8	4	4	4	4	4	4	4	4	4	3	4	8	8	8	9	8	4	1	1
1060	47	2	1	3	4	3	2	4	4	3	3	4	4	4	7	41	5	3	5	3	5	3	5	1	4	2	7	2	45	2	2	4	4	1	1	5	5	7	7	6	2	46	5	6	5	6	6	5	5	3	7	4	1	1	52	6	4	1	6	5	5	6	4	1	5	3	5	59	1	1	5	6	7	1	6	6	2	12	12	7	7	3	1	2	5	5	6	5	6	6	7	5	12	4	7	6	1	3	3
1061	47	2	1	2	4	4	3	4	3	3	4	4	4	4	4	45	5	2	4	2	3	3	3	4	4	4	4	4	42	4	2	4	3	4	4	4	3	3	4	3	3	41	3	2	3	3	4	3	4	4	3	3	4	3	43	4	4	3	3	3	5	5	4	4	4	3	4	48	4	4	4	3	4	5	4	5	8	8	9	8	4	2	2	4	1	5	5	4	3	5	4	5	10	9	4	9	2	3	4
1062	48	2	1	5	4	3	1	5	5	1	7	2	5	2	7	29	6	6	6	5	5	7	6	6	3	6	7	6	71	3	2	3	4	3	2	3	5	3	3	2	4	37	5	5	6	5	5	4	5	3	4	3	5	6	54	3	7	7	4	4	4	4	4	5	3	3	6	38	6	5	3	6	5	5	3	5	11	8	8	11	5	1	3	1	6	2	3	4	5	3	5	6	9	4	11	5	2	3	3
1063	55	2	1	4	2	6	5	3	3	5	2	5	2	5	3	63	3	4	3	2	3	4	4	2	6	3	4	3	37	2	1	3	3	3	3	3	5	3	4	3	4	37	5	5	3	4	5	5	5	5	4	3	4	4	50	6	2	2	5	5	5	6	3	2	3	5	2	66	2	4	3	2	4	2	6	6	6	7	12	4	4	5	2	4	3	3	5	5	5	5	6	8	11	7	6	5	2	3	3
1064	24	1	1	5	4	2	3	5	3	2	2	3	4	3	4	44	4	4	5	4	3	5	3	4	3	2	6	2	47	3	2	5	4	2	4	5	2	5	3	4	3	42	4	3	5	5	2	2	3	3	4	2	2	4	47	3	3	4	5	3	4	3	2	2	4	6	3	54	4	2	4	1	2	2	5	3	6	6	8	3	2	3	4	3	5	3	5	3	2	2	3	6	7	9	11	8	1	1	3
1065	39	1	1	3	7	1	3	7	6	1	7	3	7	3	4	24	6	6	6	5	6	5	5	6	5	6	6	7	67	4	6	4	5	5	6	5	5	2	3	7	5	57	3	4	4	6	5	3	2	5	6	3	6	6	47	5	6	6	6	5	5	3	6	6	7	5	5	41	6	6	7	7	6	5	5	3	12	13	8	12	2	1	5	5	4	2	6	5	4	5	4	3	8	9	7	6	4	1	1
1066	48	1	1	3	5	5	5	3	5	3	5	3	3	3	5	44	3	5	5	3	3	3	3	3	3	3	3	3	42	3	3	3	3	3	3	3	3	3	3	5	3	38	5	5	5	3	5	3	5	5	3	3	3	3	54	3	3	3	3	5	5	5	3	3	3	3	3	54	3	3	3	5	5	2	5	5	6	8	10	7	2	3	3	3	3	3	3	3	5	5	5	8	8	6	6	6	1	3	1
1067	57	2	1	2	6	1	1	6	6	1	6	2	2	1	6	24	7	7	7	6	4	6	5	6	1	6	7	6	74	2	2	2	2	3	2	2	2	2	1	5	2	27	1	1	1	2	2	5	1	1	3	1	6	2	22	2	6	4	1	6	5	5	5	3	1	5	2	51	6	6	1	7	4	4	2	3	12	5	5	11	1	1	2	3	7	1	6	6	1	5	6	3	12	10	10	3	1	1	3
1068	34	1	1	2	5	2	3	5	5	2	7	2	5	2	5	29	6	6	6	5	6	7	6	7	2	5	6	5	71	3	2	3	3	4	2	6	3	3	4	2	2	37	3	3	5	3	3	5	3	2	4	4	5	5	41	2	5	6	3	4	3	3	6	6	5	5	5	35	7	5	5	5	4	5	2	2	12	9	4	10	2	2	5	2	6	3	2	3	3	3	3	8	6	7	11	8	3	3	1
1069	51	1	1	5	3	4	4	4	4	5	3	4	6	5	4	51	4	4	5	5	4	6	5	4	3	4	5	4	55	3	3	2	4	2	1	5	5	6	5	2	5	43	6	6	7	6	4	2	5	6	4	4	2	6	66	4	6	5	3	5	4	6	4	5	4	5	3	48	4	2	4	4	5	4	5	5	6	9	10	8	4	4	3	2	5	3	2	4	7	3	4	10	9	3	10	7	2	1	3
1070	49	1	1	4	3	3	3	4	4	3	4	4	4	4	4	46	5	4	4	4	4	5	5	4	4	4	5	4	52	2	3	3	4	2	2	4	4	3	4	4	4	39	5	4	4	3	4	5	4	4	4	4	4	4	47	4	3	4	3	4	4	5	5	4	4	4	4	48	4	4	4	4	4	4	4	4	8	8	8	8	4	3	3	4	4	3	5	4	4	4	7	6	9	8	8	4	2	3	3
1071	36	1	1	6	3	5	5	2	3	5	3	5	3	6	4	62	4	4	4	3	3	4	3	3	5	3	4	5	43	3	3	4	3	3	2	4	5	6	5	4	4	46	5	3	3	5	5	5	5	5	3	5	4	4	52	5	6	5	5	5	5	6	6	5	5	5	5	47	3	4	5	6	5	4	4	5	7	10	9	10	5	5	3	4	5	5	3	4	3	3	5	10	9	9	10	8	4	1	1
1072	45	2	1	3	3	3	2	3	2	2	3	2	6	2	6	39	6	6	5	5	6	6	6	4	2	6	7	6	69	1	1	2	3	1	1	2	2	3	2	2	2	22	5	6	5	5	6	2	6	5	3	3	3	6	63	5	2	3	3	5	5	6	5	2	2	4	4	58	4	3	2	4	5	2	2	6	7	7	8	6	3	2	2	2	6	2	6	4	7	1	7	4	10	3	13	3	2	2	1
1073	55	2	1	4	4	4	2	4	4	3	5	1	4	4	4	41	5	7	6	6	5	4	5	5	2	5	5	4	63	3	1	4	3	3	3	4	4	3	3	4	4	39	4	2	4	2	3	4	4	3	4	4	3	5	44	2	6	6	3	4	4	4	5	5	3	4	3	41	5	3	3	3	2	1	2	2	8	5	4	4	3	2	2	3	5	2	1	4	3	4	4	9	10	8	9	6	2	2	1
1074	59	1	1	3	5	4	3	5	5	5	5	4	4	4	4	43	4	5	5	5	5	5	5	5	4	4	5	5	57	3	2	4	4	4	3	4	5	4	4	4	4	45	5	5	5	4	5	4	5	5	4	4	4	4	54	4	6	5	3	4	4	4	5	4	4	5	4	44	5	4	4	5	5	4	4	4	9	9	8	9	4	3	5	4	4	3	3	3	5	4	4	8	6	7	8	7	2	2	4
1075	53	1	1	3	5	4	4	4	3	4	4	5	4	4	4	48	4	4	5	5	5	4	4	5	4	3	5	4	52	5	4	5	4	5	5	5	5	5	5	5	5	58	3	3	3	3	3	5	3	3	5	4	5	2	36	5	4	4	5	5	5	5	3	2	4	5	3	58	5	5	4	3	5	2	5	4	10	9	9	5	4	4	2	4	5	5	4	5	2	6	4	8	11	10	7	9	2	4	1
1076	24	1	1	2	5	2	3	2	4	2	1	2	3	2	3	43	5	5	5	2	2	2	2	1	2	3	5	2	40	3	2	2	1	2	2	2	2	3	4	2	2	27	3	2	1	3	2	6	2	3	2	3	3	3	35	2	3	2	3	5	3	2	2	2	2	5	3	54	1	3	2	3	5	3	2	2	4	7	4	6	3	4	3	4	5	3	5	3	3	3	2	7	8	9	10	9	1	1	3
1077	46	2	1	5	2	5	4	2	2	5	5	4	4	4	2	58	5	5	5	5	5	6	5	5	3	5	6	5	62	5	5	4	5	6	5	5	7	5	5	5	4	61	3	2	5	4	1	7	2	3	4	4	6	3	34	5	5	6	5	5	6	6	2	2	3	5	2	60	5	6	3	3	5	1	4	3	11	8	7	4	5	6	1	5	7	6	6	6	1	4	5	8	13	12	11	9	2	3	4
1078	59	1	1	5	2	5	5	3	2	5	2	3	2	5	2	63	3	5	5	5	3	3	2	5	3	1	5	3	45	4	3	3	4	3	5	2	4	5	3	4	2	42	5	2	2	5	2	4	3	3	4	3	5	4	40	5	4	3	4	5	4	5	2	3	2	5	2	60	5	5	2	3	5	2	5	2	10	7	7	5	4	5	5	2	6	5	3	3	1	4	5	10	6	9	10	8	2	2	1
1079	56	2	1	5	1	6	5	1	1	3	2	6	4	5	2	67	3	4	4	3	3	4	3	2	5	2	5	1	37	3	4	5	4	4	3	4	5	5	5	3	5	50	1	1	1	2	1	6	3	3	5	2	3	4	28	5	4	3	5	5	5	6	2	1	3	5	1	65	2	3	3	1	3	1	5	4	5	6	9	2	3	6	1	3	1	4	2	6	1	6	4	12	13	10	3	8	2	4	2
1080	29	2	1	4	4	3	3	4	3	4	4	4	4	4	4	47	5	5	6	4	4	5	5	4	3	4	5	4	56	5	4	3	4	4	5	3	4	4	4	3	4	47	4	4	4	4	4	4	4	5	4	4	4	4	49	5	2	3	4	4	4	4	4	3	3	4	3	55	4	4	3	4	5	3	4	4	8	8	8	7	4	2	2	4	5	4	4	4	4	4	4	6	10	8	9	8	4	2	1
1081	48	2	1	5	1	5	5	2	3	5	2	5	1	5	2	67	3	3	3	5	4	4	3	3	4	3	3	3	41	2	4	5	3	3	2	5	5	4	5	4	5	47	4	3	3	5	3	4	6	4	5	4	3	4	48	3	4	3	4	4	4	5	4	3	5	6	4	51	3	3	5	3	6	4	4	7	6	11	11	7	3	5	3	3	3	3	2	4	3	3	4	11	9	8	8	7	2	2	3
1082	23	2	1	3	3	3	3	3	3	3	5	2	2	2	5	43	5	5	5	3	5	3	3	3	2	2	2	2	44	3	3	3	3	3	3	3	3	2	2	2	2	32	3	3	3	3	3	3	5	5	2	2	2	2	46	3	3	3	3	3	3	3	5	2	2	2	2	48	3	2	2	2	2	2	2	2	5	4	4	4	2	2	2	2	2	2	2	2	2	2	2	8	8	8	8	8	4	2	1
1083	42	1	1	2	6	3	2	5	4	2	5	3	4	4	5	35	5	5	6	5	5	5	5	5	3	5	6	4	61	5	5	4	5	5	5	5	5	5	5	4	5	58	2	2	2	2	2	6	2	2	5	2	6	2	25	5	2	3	5	5	5	4	4	2	2	5	3	61	5	6	2	6	5	4	5	2	11	7	7	10	5	2	2	6	5	5	6	6	2	4	3	4	12	12	9	10	2	3	1
1084	41	1	1	2	2	2	2	2	2	3	2	2	2	3	2	50	2	3	2	2	2	2	2	3	2	2	2	2	30	2	2	2	2	2	2	2	2	2	2	2	2	24	2	2	2	2	2	2	3	2	2	2	2	3	38	3	2	3	2	2	2	2	3	2	2	3	2	48	3	2	2	3	2	2	2	2	5	4	4	5	2	2	2	3	2	2	2	2	2	2	2	8	8	9	8	8	4	1	1
1085	34	1	0	4	4	4	4	4	4	4	4	4	4	3	4	47	4	4	4	4	4	4	4	4	4	4	4	4	48	4	4	4	4	4	4	4	4	4	4	4	4	48	4	4	4	4	4	4	4	4	4	4	5	4	47	4	4	4	4	4	4	4	4	4	4	4	4	48	4	5	4	4	4	4	4	4	9	8	8	8	4	3	4	4	4	4	4	4	4	4	4	7	8	8	8	8	1	1	1
1086	37	1	1	5	2	6	7	2	2	6	2	5	2	6	4	69	3	4	5	4	5	5	4	4	3	3	3	3	48	6	5	5	5	6	5	4	5	6	5	5	4	61	5	3	5	5	3	5	3	3	3	4	4	5	48	5	4	5	4	5	5	5	3	4	5	5	3	53	4	4	5	4	4	5	6	5	8	9	11	9	6	6	4	4	3	5	3	3	4	5	3	11	7	8	6	10	4	1	3
1087	47	2	1	5	3	5	4	3	3	5	3	4	3	4	4	56	3	3	4	3	3	5	3	4	5	4	4	4	43	5	3	4	5	5	5	4	5	5	5	5	4	55	4	4	5	4	4	4	4	3	3	2	4	5	48	4	3	4	5	5	5	5	4	3	5	4	4	53	4	4	5	5	5	4	5	4	8	10	9	9	3	4	3	5	3	5	4	4	4	4	4	8	9	9	7	9	1	3	2
1088	53	2	1	3	3	5	3	3	3	4	3	3	3	4	3	52	3	3	3	3	3	3	3	3	5	3	3	3	36	3	3	3	3	4	3	4	4	4	4	4	4	43	3	3	3	5	3	4	3	3	4	3	3	3	42	5	3	3	5	4	4	4	3	3	3	4	3	56	3	3	3	3	4	3	5	4	6	7	9	6	3	4	2	3	2	4	4	5	3	5	4	8	11	8	5	8	2	3	3
1089	36	1	1	2	6	2	3	5	5	3	6	2	5	2	5	30	6	6	6	5	5	6	6	6	3	6	6	5	68	3	3	3	3	3	2	3	3	3	3	3	3	35	5	5	3	3	5	3	3	3	3	5	3	5	52	3	5	5	3	3	5	5	5	5	5	5	5	42	6	3	5	5	5	6	5	5	9	10	10	11	3	2	3	3	6	3	5	5	5	3	5	5	10	6	11	6	2	2	4
1090	48	2	1	3	3	4	4	3	3	3	3	4	4	5	5	50	3	3	3	3	3	3	3	3	5	3	4	3	37	4	3	4	4	4	3	4	5	3	4	4	5	47	3	3	3	4	3	5	4	3	5	4	4	4	41	4	4	3	4	4	5	5	3	3	3	5	3	56	3	4	3	5	3	2	5	5	7	6	10	7	3	5	3	4	3	4	5	5	3	5	4	8	10	9	6	8	1	1	3
1091	23	2	1	3	4	4	3	2	2	2	2	3	3	3	3	50	5	3	3	2	2	4	4	2	3	4	3	3	40	2	1	3	3	2	3	2	2	3	3	3	3	30	3	3	3	6	4	3	4	2	4	3	3	4	46	6	3	2	3	2	2	5	2	3	4	4	3	53	2	3	4	2	5	2	5	5	5	9	10	4	5	3	3	3	3	6	5	6	3	6	6	6	11	8	5	8	2	3	3
1092	54	2	1	3	3	4	3	5	3	3	4	4	4	4	6	44	4	4	4	4	5	4	5	4	3	4	4	4	51	3	2	3	3	4	3	3	3	4	4	3	3	38	5	5	5	5	3	3	5	5	3	4	3	4	56	3	5	5	4	4	4	3	4	4	5	4	4	43	4	3	5	4	5	2	4	5	7	10	9	6	4	4	4	4	4	4	4	4	6	4	6	8	8	6	8	6	1	2	4
1093	43	1	1	3	3	1	6	4	5	5	3	4	5	4	2	49	3	3	6	5	5	3	5	6	6	5	6	4	53	4	3	3	3	3	6	6	5	4	5	7	7	56	4	4	3	5	4	6	5	6	5	3	5	5	47	3	5	3	5	3	4	5	2	4	4	5	5	50	6	5	4	4	3	3	3	6	11	7	9	7	4	3	6	4	6	5	4	4	6	4	3	7	6	6	10	10	2	3	3
1094	46	1	1	4	4	4	2	3	3	2	5	3	4	3	4	43	3	3	3	2	4	3	3	2	5	3	4	2	35	4	2	4	4	5	5	4	4	4	4	4	4	48	4	3	4	4	4	4	4	4	4	4	3	4	48	5	1	1	4	4	4	4	3	1	4	3	3	59	2	3	4	3	5	3	5	4	5	9	9	6	1	1	1	1	2	4	4	4	4	6	4	5	11	5	4	8	1	1	2
1095	48	1	1	1	5	2	1	1	7	1	7	4	4	2	2	33	4	4	2	7	6	4	6	7	1	5	4	4	60	1	7	1	4	1	1	3	1	1	2	2	2	26	5	4	7	7	6	4	7	6	2	7	5	6	68	2	7	6	2	2	1	1	6	4	7	4	7	23	7	5	7	6	4	6	2	7	12	11	9	12	3	2	2	4	2	2	2	2	6	5	5	8	8	6	5	5	1	1	1
1096	38	1	1	4	3	4	4	3	4	4	6	4	4	4	3	49	5	5	6	5	4	4	4	5	2	5	4	5	58	4	1	4	3	2	2	1	3	3	3	3	1	30	4	4	4	2	3	4	3	3	3	4	3	4	45	4	5	5	3	3	3	4	4	5	5	4	4	41	5	3	5	4	4	3	3	4	8	9	7	7	4	3	4	4	4	2	1	2	5	4	4	10	6	7	8	6	2	2	3
1097	35	1	1	5	2	5	6	3	3	5	3	5	2	6	3	64	3	3	3	3	2	3	2	4	5	2	4	3	35	5	5	5	5	5	5	5	5	6	6	6	5	63	4	5	4	3	3	6	3	4	4	4	4	4	44	4	5	6	5	4	3	5	4	4	6	3	5	42	4	4	6	5	4	5	3	3	8	10	6	10	5	5	3	4	3	5	2	5	4	5	3	11	10	8	6	10	4	1	2
1098	30	2	1	4	3	5	4	4	4	4	3	4	5	4	3	51	3	4	5	4	4	4	5	3	5	4	4	4	47	5	4	4	3	4	4	4	3	3	5	3	4	46	4	4	4	3	5	5	4	4	4	4	5	4	46	5	4	4	4	4	5	4	3	4	4	4	4	51	3	5	4	3	3	5	4	5	8	7	9	8	4	4	3	3	5	4	4	5	4	4	3	8	10	7	9	9	4	2	1
1099	47	2	1	4	4	5	3	3	3	3	4	4	4	3	6	46	3	4	4	4	4	4	5	5	4	3	6	4	50	3	3	3	3	3	3	3	4	4	3	2	3	37	3	3	3	3	3	5	4	4	5	3	6	5	39	4	3	4	3	4	4	4	3	4	5	4	4	48	5	6	5	5	5	4	5	4	11	10	9	9	4	3	3	3	5	3	6	6	4	3	6	5	11	7	10	5	1	2	1
1100	26	2	1	4	4	3	2	4	4	2	4	2	5	2	6	36	6	7	7	6	7	6	4	2	2	4	6	6	67	3	2	3	3	4	3	2	4	4	3	4	2	37	4	4	5	4	4	4	4	2	4	4	4	4	47	6	3	4	5	4	4	5	2	2	4	6	1	62	2	4	4	5	6	4	6	5	6	10	11	9	3	1	2	4	7	4	7	4	4	3	6	2	10	8	12	6	1	2	1
1101	46	1	1	4	5	3	2	5	4	3	4	3	3	4	7	39	6	5	5	4	6	6	4	6	4	4	5	5	60	4	3	3	4	4	3	3	3	5	6	4	4	46	3	4	4	2	3	6	3	3	4	3	5	3	37	4	4	4	4	4	4	4	3	4	3	6	3	53	6	5	3	4	5	4	4	3	11	8	7	8	4	3	2	3	5	3	7	4	3	5	7	4	10	8	8	4	2	3	1
1102	40	2	1	5	2	4	5	4	4	5	4	4	4	4	4	53	5	5	4	4	4	4	4	4	5	4	5	4	50	4	4	4	5	5	4	4	5	4	5	4	3	51	3	2	3	3	4	4	5	3	5	5	4	4	43	4	3	3	4	4	5	4	5	4	4	4	4	50	4	4	4	4	5	4	4	4	8	9	8	8	4	3	3	5	4	4	4	5	3	4	4	7	10	10	8	8	3	3	2
1103	59	2	1	4	3	4	3	3	3	3	3	5	5	3	5	48	4	4	3	5	3	3	3	3	4	4	4	4	44	3	2	3	5	4	3	3	3	5	4	4	4	43	3	3	3	3	3	3	3	4	4	3	5	4	41	5	2	5	5	5	5	5	4	4	4	5	4	55	3	5	4	4	4	2	5	4	8	8	9	6	4	5	4	5	5	5	5	5	4	5	5	8	9	9	8	8	1	3	2
1104	38	1	1	5	2	4	5	2	2	5	2	5	2	5	2	65	1	1	2	2	2	2	2	2	4	2	2	2	24	2	1	2	2	2	2	2	2	3	5	2	2	27	5	6	5	5	2	2	2	4	2	2	2	3	52	4	2	2	4	3	2	4	2	2	2	3	2	56	2	2	2	1	4	1	2	5	4	6	7	2	3	6	2	2	2	2	2	3	5	4	4	12	9	5	6	6	1	2	1
1105	49	1	1	2	5	3	4	4	5	1	4	4	3	4	5	40	5	6	4	5	5	6	4	4	1	4	5	5	60	4	4	2	5	4	4	4	4	6	3	1	4	45	5	5	5	3	5	2	4	5	4	5	4	5	56	4	5	6	4	4	3	2	5	1	5	4	5	42	4	4	5	4	4	4	4	4	8	9	8	8	2	1	6	5	6	4	4	3	6	4	4	5	5	7	10	8	4	2	1
1106	36	1	1	2	2	2	2	2	3	3	2	2	2	2	2	48	2	3	2	2	2	2	2	2	2	2	2	2	29	2	2	2	2	2	2	2	2	2	2	2	3	25	2	2	2	2	2	2	2	2	2	2	2	2	36	2	3	2	2	2	2	2	3	2	2	2	2	46	2	2	2	2	2	2	2	2	4	4	4	4	2	2	2	2	2	2	2	2	2	2	2	8	8	8	8	8	1	3	5
1107	42	1	1	3	3	4	4	4	4	4	4	3	4	4	4	47	4	4	3	4	4	4	4	3	2	3	4	4	47	3	1	2	3	4	4	4	3	4	6	4	3	41	3	3	2	4	4	4	4	4	4	4	4	4	44	3	4	3	3	4	4	4	4	2	4	4	4	49	3	4	4	4	5	4	4	5	7	9	9	8	4	5	4	4	4	4	4	4	4	4	4	9	8	8	8	8	1	2	1
1108	43	1	1	6	7	4	3	4	6	2	6	2	4	6	7	37	3	5	5	5	5	3	2	7	6	4	7	6	54	6	5	6	3	6	2	2	6	2	7	6	6	57	7	5	6	2	7	6	2	3	7	2	5	5	45	6	2	6	3	3	6	6	6	6	6	3	6	43	7	5	6	4	4	5	7	6	12	10	13	9	7	1	2	1	7	7	3	6	2	6	2	6	12	7	9	13	2	2	3
1109	54	1	1	4	4	4	5	4	4	3	5	3	4	4	5	45	5	3	5	5	3	5	5	4	3	4	4	4	52	4	4	5	4	5	5	5	4	5	5	4	4	54	4	5	3	3	5	5	4	4	4	5	4	4	48	4	4	4	4	5	4	4	4	4	4	5	5	49	4	4	4	4	4	5	5	5	8	8	10	9	5	5	3	4	5	4	5	5	5	5	5	8	10	7	8	7	1	1	2
1110	47	2	0	1	1	1	1	1	1	1	1	1	1	1	1	48	1	1	1	1	1	1	1	1	1	1	1	1	18	1	1	1	1	1	1	1	1	1	1	1	1	12	1	1	1	1	1	1	1	1	1	1	1	1	30	1	1	1	1	1	1	1	1	1	1	1	1	48	1	1	1	1	1	1	1	1	2	2	2	2	1	1	1	1	1	1	1	1	1	1	1	8	8	8	8	8	4	1	5
1111	39	1	1	3	5	4	3	4	4	4	5	4	4	4	4	44	5	5	4	4	4	4	4	4	4	4	5	4	51	4	4	4	4	5	4	4	4	4	5	4	4	50	4	3	4	4	4	4	4	4	4	4	4	4	47	4	4	3	5	4	4	4	4	3	3	4	4	52	4	4	3	4	4	2	4	4	8	7	8	6	4	5	3	4	4	4	6	4	4	4	4	7	9	8	8	8	1	3	1
1112	57	2	0	4	4	4	4	3	3	3	3	3	3	3	3	50	4	4	4	4	3	3	3	3	3	3	3	3	42	4	4	4	4	3	3	3	3	3	3	4	3	41	4	4	4	4	3	4	3	3	3	3	3	3	45	4	4	4	4	3	3	3	3	3	3	3	3	48	3	3	3	3	3	1	3	4	6	6	7	4	3	4	4	4	4	4	4	4	4	4	4	8	8	8	8	8	4	2	2
1113	53	1	1	1	5	3	1	3	5	1	5	3	3	2	5	33	5	5	5	4	5	5	5	5	3	4	5	4	57	4	1	2	4	4	1	3	4	1	1	4	3	32	4	4	4	3	4	5	4	3	3	4	5	5	46	4	5	5	4	5	4	5	5	1	4	4	4	50	5	5	4	5	5	1	4	4	10	9	8	6	1	1	4	1	5	1	5	5	4	3	5	4	9	5	10	4	1	2	3
1114	59	2	1	5	4	5	5	3	3	4	4	4	3	5	3	56	4	5	5	5	3	3	3	3	4	3	5	3	46	5	4	4	6	5	5	5	5	5	5	5	5	59	3	3	3	3	4	4	4	4	5	3	5	3	40	5	3	3	5	5	5	5	5	3	3	5	3	58	3	5	3	5	5	5	5	5	8	8	10	10	3	5	3	5	3	5	4	5	3	4	3	9	10	10	7	10	2	3	1
1115	54	1	1	5	5	4	4	4	4	4	4	4	5	5	4	48	5	4	4	4	4	4	4	4	5	4	5	4	49	4	4	4	4	4	4	5	4	5	4	4	5	51	4	4	4	4	4	5	4	4	4	4	4	4	47	5	4	4	4	5	4	4	5	5	4	5	4	49	4	4	4	4	4	4	4	4	8	8	8	8	4	4	5	4	4	5	5	5	5	4	5	7	8	7	8	8	3	3	1
1116	41	2	1	3	3	4	4	4	5	2	4	3	3	2	5	42	5	5	6	3	4	5	5	3	3	3	5	3	52	3	2	3	6	6	5	6	6	5	5	3	3	53	4	3	4	4	3	5	4	3	3	1	5	4	41	5	5	5	6	5	5	5	2	3	2	5	4	58	3	5	2	3	5	2	5	6	8	7	11	5	5	1	1	3	5	3	4	6	4	4	3	5	13	7	9	8	2	3	1
1117	37	1	1	4	6	5	5	5	6	5	6	6	3	5	4	48	2	3	4	5	3	5	5	4	5	3	4	4	45	5	4	5	3	3	3	2	5	5	5	5	5	50	4	5	3	6	5	5	4	3	5	4	5	4	47	5	4	4	5	5	5	5	4	3	6	5	4	53	4	5	6	4	5	6	5	6	9	11	11	10	6	6	5	5	3	4	5	5	3	5	5	9	8	10	6	7	4	1	1
1118	24	2	1	3	3	3	5	6	6	5	3	5	4	4	3	48	5	6	2	3	3	5	5	4	3	5	5	3	51	2	5	4	4	5	4	3	4	2	5	5	4	47	5	6	6	2	5	7	5	4	5	7	6	4	50	5	5	4	7	5	5	3	5	3	4	6	4	54	4	6	4	4	6	4	6	4	10	10	10	8	4	3	5	3	4	5	3	3	7	5	6	8	6	4	7	7	2	4	3
1119	58	1	1	2	4	3	2	4	4	3	4	4	4	4	4	42	3	3	5	4	4	4	4	4	4	4	4	4	47	4	2	3	4	4	4	4	3	4	4	3	4	43	4	4	4	3	4	5	4	4	4	4	4	4	46	4	5	3	4	4	4	4	4	4	4	4	4	48	4	4	4	4	5	4	4	4	8	9	8	8	4	2	2	3	5	3	4	4	4	4	4	6	10	7	9	7	4	3	4
1120	47	1	1	3	5	3	2	3	3	2	6	4	4	3	5	39	4	3	4	5	5	4	5	5	4	4	5	4	52	2	1	3	2	2	3	3	5	3	3	3	5	35	5	4	6	5	5	3	3	5	3	4	3	6	58	4	5	4	3	6	5	5	4	3	5	6	5	51	5	3	5	4	5	4	4	5	8	10	9	8	4	1	4	2	5	2	5	5	6	3	7	4	9	4	10	3	2	2	3
1121	56	2	1	4	3	4	4	4	5	4	4	4	4	4	4	48	4	4	4	4	4	4	4	4	4	4	4	4	48	4	4	4	4	4	4	4	5	4	4	4	4	49	4	5	4	5	5	4	5	4	4	4	4	4	52	4	5	5	4	4	4	4	5	4	4	4	4	45	4	4	4	4	5	4	4	4	8	9	8	8	4	4	4	4	4	4	4	3	5	4	4	8	7	7	8	8	4	2	1
1122	53	1	0	4	4	4	4	4	4	4	4	4	4	4	4	48	4	4	4	4	4	4	4	4	4	4	4	4	48	4	4	4	4	4	4	4	4	4	4	4	4	48	4	4	4	4	4	4	4	4	4	4	4	4	48	4	4	4	4	4	4	4	4	4	4	4	4	48	4	4	4	4	4	4	4	4	8	8	8	8	4	4	4	4	4	4	4	4	4	4	4	8	8	8	8	8	4	2	4
1123	53	2	1	4	4	4	3	3	4	3	4	3	4	3	4	45	5	6	6	5	5	6	5	5	3	5	6	5	64	3	3	4	5	5	4	4	5	4	4	3	3	47	5	5	5	4	4	4	5	4	3	3	3	4	53	5	3	3	5	5	5	5	3	4	4	5	3	58	5	3	4	4	5	4	5	4	8	9	9	8	5	2	2	3	6	3	5	4	5	4	4	5	10	6	10	7	2	3	4
1124	29	1	1	2	5	1	2	6	4	2	6	3	4	4	6	31	5	5	6	6	4	4	5	6	5	4	6	5	59	2	4	4	4	3	4	4	4	6	6	6	4	51	3	4	3	3	5	5	4	5	4	4	4	3	45	4	3	3	4	4	5	3	4	4	2	5	2	55	6	4	2	6	6	4	4	5	10	8	9	10	3	2	2	4	5	5	5	4	5	4	6	5	10	7	9	7	2	2	4
1125	27	1	1	4	4	3	3	4	3	3	4	4	4	3	3	46	3	3	3	4	3	3	3	4	3	3	3	4	41	4	4	3	4	3	4	3	4	4	3	4	4	44	3	4	3	4	3	4	4	4	3	4	3	3	46	4	4	4	3	3	4	3	4	4	3	3	4	45	4	3	3	3	3	4	3	3	7	6	6	7	4	4	4	4	4	4	4	4	4	3	4	8	8	8	9	8	1	1	3
1126	52	1	1	2	2	4	4	2	2	4	1	3	3	4	4	55	4	4	4	4	3	3	3	2	2	3	5	3	44	4	3	4	3	3	4	4	4	4	3	3	3	42	4	3	3	4	1	4	4	3	4	3	4	4	41	5	2	2	6	5	5	4	1	1	3	4	2	66	2	4	3	2	4	1	5	4	6	7	9	3	4	4	1	3	4	4	4	5	4	4	4	8	12	7	8	8	2	2	1
1127	50	2	1	3	5	4	2	4	2	4	4	2	3	2	5	42	3	3	3	2	3	4	3	2	5	5	4	2	37	2	3	4	6	4	2	5	5	3	4	4	5	47	5	4	5	5	4	4	5	2	4	2	4	6	50	6	2	2	5	5	5	5	3	1	2	4	2	66	2	4	2	5	3	3	5	5	6	5	10	8	3	2	1	5	3	2	6	6	3	5	6	4	13	10	6	4	2	2	3
1128	41	2	1	1	6	1	1	4	6	1	6	2	4	2	4	26	5	6	6	4	4	4	6	5	4	4	6	4	58	4	4	4	5	4	5	5	5	2	2	4	5	49	3	2	4	4	4	5	3	4	4	3	4	5	43	4	6	4	4	4	4	3	4	4	4	4	4	45	5	4	4	5	6	4	4	5	9	10	9	9	1	1	1	4	5	2	4	4	1	5	3	5	11	11	8	7	1	1	3
1129	36	1	1	6	3	5	6	3	3	5	4	4	3	5	3	60	5	5	4	3	5	5	5	5	3	5	4	5	56	6	5	3	5	6	6	5	5	5	6	5	6	63	6	5	7	5	5	2	3	5	3	6	3	4	62	3	5	5	3	3	3	2	3	5	7	3	5	35	5	3	7	5	6	5	6	4	8	13	10	10	7	3	4	3	5	6	3	2	3	3	2	8	6	8	10	12	4	1	3
1130	32	1	1	6	3	6	6	3	3	6	3	5	2	5	4	64	5	6	5	4	4	4	3	4	5	4	4	3	49	6	5	5	5	4	3	3	3	5	5	6	5	55	6	6	6	5	3	3	3	6	4	6	3	5	60	5	4	4	5	3	5	5	4	5	6	4	5	47	4	3	6	5	5	6	6	6	7	11	12	11	4	3	5	3	4	5	2	5	5	4	5	9	8	6	8	8	4	1	1
1131	51	1	1	4	4	5	5	3	4	5	3	4	3	4	4	54	4	3	3	4	4	4	2	4	5	4	4	4	43	5	5	4	5	5	4	5	5	4	5	5	5	57	5	4	3	4	4	4	4	4	4	4	4	4	48	4	5	5	5	5	5	4	3	4	3	4	4	51	4	4	3	4	4	2	4	5	8	7	9	6	4	5	3	6	2	4	3	4	3	4	3	10	9	11	6	9	4	1	3
1132	39	2	1	1	7	5	1	6	3	2	4	3	3	3	5	35	5	5	5	7	5	6	6	6	2	3	7	5	66	2	2	3	7	5	6	3	1	5	6	5	6	51	2	2	2	5	3	3	3	3	5	1	7	4	34	5	4	4	5	7	5	6	3	5	3	6	5	58	6	7	3	6	5	2	4	3	13	8	7	8	6	1	5	6	3	3	7	7	3	3	4	2	10	11	8	7	1	3	3
1133	21	1	1	7	1	6	6	2	2	6	2	6	1	7	2	76	6	5	5	4	2	3	4	5	2	2	2	3	47	1	6	7	7	7	2	7	6	7	7	4	7	68	2	3	3	6	2	5	2	3	5	2	5	6	38	3	6	6	3	4	5	6	2	1	5	4	2	51	5	5	5	4	5	1	4	1	10	10	5	5	5	6	5	6	3	6	2	5	2	5	6	12	8	12	6	8	2	3	1
1134	44	1	1	3	6	4	1	6	4	2	4	4	6	3	6	33	7	7	7	7	6	6	4	6	1	7	5	7	76	6	6	6	6	6	4	7	5	7	7	3	7	70	5	5	6	4	6	6	4	4	6	2	6	3	45	7	1	1	5	6	7	7	2	1	2	6	2	77	6	6	2	5	7	1	6	4	12	9	10	6	5	2	2	6	5	7	7	6	5	6	3	3	12	9	7	12	1	1	3
1135	26	1	1	6	4	5	6	5	5	5	4	5	6	6	5	52	6	6	5	5	5	5	5	6	4	5	5	6	63	5	6	5	3	4	4	5	6	4	6	5	5	58	5	7	3	6	5	4	5	5	6	5	6	6	55	5	6	3	5	6	5	5	5	6	7	6	5	48	6	6	7	4	5	5	4	4	12	12	8	9	5	4	4	5	4	5	5	5	6	5	5	7	9	7	7	8	2	3	1
1136	40	1	1	3	5	3	1	5	5	3	5	3	5	3	5	34	5	5	5	5	5	5	5	5	3	5	5	5	60	1	1	3	3	3	3	3	3	3	3	3	3	32	5	5	1	5	5	3	5	3	3	3	3	5	52	5	2	3	2	3	3	3	3	3	3	3	5	48	5	3	3	5	3	5	3	5	8	6	8	10	3	2	2	3	5	3	5	3	5	6	3	5	9	6	7	8	2	2	1
1137	22	2	1	4	4	3	4	4	4	4	4	4	3	4	4	48	5	4	4	4	5	5	3	4	4	4	3	4	49	4	3	4	4	4	4	4	4	4	4	4	4	47	4	4	4	4	5	4	4	4	4	4	4	5	50	5	4	3	4	4	5	4	4	4	4	5	4	52	4	4	4	3	4	4	4	4	8	8	8	7	4	3	4	4	4	4	4	4	3	3	3	7	8	9	9	9	1	1	1
1138	25	1	1	3	7	3	3	5	5	2	5	3	5	3	5	33	5	5	5	3	5	5	3	4	4	5	5	5	54	2	3	3	4	3	3	4	4	3	3	3	4	39	3	4	4	5	4	3	3	5	3	5	5	3	49	5	5	5	4	4	4	4	4	4	4	5	4	48	4	5	4	5	5	3	5	3	9	9	8	8	3	2	4	3	4	3	5	4	4	4	5	5	8	7	8	6	2	3	1
1139	30	1	1	1	7	1	1	7	7	3	7	1	6	1	7	15	6	7	6	2	7	6	6	6	2	7	7	5	71	5	3	3	3	3	3	2	3	2	2	1	2	32	6	6	7	5	5	3	6	3	5	3	2	3	58	6	3	3	3	2	3	2	5	3	4	3	3	46	6	2	4	6	7	1	4	6	8	11	10	7	3	1	1	2	7	3	7	3	6	3	6	2	10	4	12	5	1	2	3
1140	37	2	1	4	2	5	5	1	2	5	1	5	3	5	1	67	1	1	1	2	2	2	1	1	4	1	1	1	18	3	3	4	4	3	3	3	4	5	4	5	4	45	1	1	1	3	1	4	2	1	4	1	3	1	25	5	1	1	5	5	5	5	1	1	1	4	1	71	1	3	1	2	4	1	5	1	4	5	6	3	3	4	4	4	4	3	3	4	4	4	4	9	8	8	8	7	4	2	3
1141	30	2	1	5	5	1	1	7	3	3	7	1	5	5	7	30	7	7	7	7	6	7	5	3	1	7	6	7	76	1	1	1	5	1	1	1	5	5	7	1	1	30	6	3	6	7	7	3	4	7	5	1	3	6	60	3	7	5	3	5	5	3	6	1	7	5	5	41	3	3	7	5	7	5	3	6	6	14	9	10	1	1	5	6	3	2	3	5	7	2	7	6	8	7	9	3	2	4	4
1142	34	1	0	3	3	3	3	3	3	3	3	3	3	3	3	48	3	3	3	3	3	3	3	3	3	3	3	3	38	3	3	3	3	3	3	3	4	3	3	3	4	38	3	3	3	3	4	4	3	3	3	3	3	3	42	3	3	3	3	3	3	3	3	3	4	3	3	47	3	3	4	3	4	1	3	4	6	8	7	4	1	4	4	4	4	4	4	4	4	4	4	8	8	8	8	8	1	1	3
1143	54	1	1	6	2	6	7	4	4	3	4	3	4	3	4	54	3	3	4	4	2	2	4	3	4	4	4	4	41	7	7	6	6	2	4	3	2	4	4	4	4	53	1	3	2	7	3	4	2	4	4	3	4	4	41	6	7	2	7	4	4	3	1	3	4	4	4	55	3	4	4	4	4	3	4	4	7	8	8	7	4	4	5	5	4	4	4	4	4	4	4	8	7	9	8	8	2	2	1
1144	54	2	1	5	5	4	4	2	4	3	2	5	3	4	3	54	3	5	5	2	3	5	5	3	3	3	5	2	46	3	5	5	5	4	4	4	2	5	4	3	5	49	3	6	3	3	3	4	3	4	2	4	5	2	44	4	5	5	5	4	5	5	3	3	5	4	3	51	3	5	5	3	3	2	2	4	8	8	6	5	5	3	2	2	5	3	2	4	3	3	6	9	10	7	10	5	2	2	1
1145	56	2	1	3	4	5	5	1	3	5	3	5	3	4	4	57	4	3	5	5	3	3	1	5	5	2	5	1	40	3	1	4	5	4	3	5	5	5	6	5	5	51	2	2	2	3	4	7	3	2	5	1	5	2	28	6	1	1	4	5	5	5	3	1	3	4	2	66	5	5	3	1	3	3	5	4	10	6	9	4	4	5	1	5	3	4	3	5	1	7	4	10	12	12	4	8	1	2	2
1146	30	2	1	2	3	4	2	3	2	3	3	3	3	2	5	45	2	2	2	3	3	3	2	4	3	2	4	3	35	4	2	3	3	3	3	3	3	3	3	3	3	36	2	3	2	3	2	3	2	3	5	2	3	4	36	6	2	2	5	4	5	5	2	2	3	5	2	65	4	3	3	3	5	1	5	3	7	8	8	4	3	3	2	5	3	3	5	4	4	3	5	6	10	9	8	6	2	1	3
1147	48	2	1	5	3	4	3	4	3	5	3	4	2	4	5	53	5	5	5	5	4	4	4	5	3	4	5	4	55	3	2	2	5	3	3	4	4	4	3	4	5	42	2	3	2	3	3	5	4	3	6	3	5	4	35	5	4	2	5	5	5	5	3	3	3	3	3	58	5	5	3	1	4	1	4	2	10	7	6	2	4	3	3	5	5	2	5	5	3	4	5	6	10	10	9	5	2	3	1
1148	25	1	1	5	4	5	5	2	4	6	3	4	2	6	3	61	2	3	4	4	3	3	3	3	4	3	4	2	38	5	3	6	5	5	3	5	6	3	5	5	5	56	4	4	5	5	4	4	3	4	3	2	3	5	50	5	2	3	4	5	6	5	5	3	4	5	2	59	3	3	4	4	5	3	5	5	6	9	10	7	5	6	3	5	2	5	2	5	5	4	5	12	10	8	6	8	2	2	2
1149	27	1	1	5	6	3	2	5	3	3	4	4	6	4	5	40	5	5	6	5	5	5	5	5	3	5	6	5	62	3	4	4	5	4	3	5	4	3	4	3	5	47	5	5	4	3	4	3	5	3	5	4	6	4	47	6	2	4	5	5	5	5	5	4	3	6	4	58	5	6	3	2	6	2	5	5	11	9	10	4	5	2	3	5	5	3	6	6	4	5	5	4	11	9	8	6	2	2	3
1150	54	2	1	5	4	4	4	4	4	4	5	4	3	4	5	48	5	5	6	5	5	5	5	5	3	5	5	5	61	5	3	4	5	5	4	4	4	3	4	3	4	48	5	3	5	3	4	5	4	4	4	4	4	5	48	3	6	5	3	4	4	4	5	5	5	5	5	40	5	4	5	4	5	4	4	5	9	10	9	8	6	4	5	3	5	4	5	4	4	3	5	7	7	7	10	7	2	3	3
1151	52	2	1	1	5	3	3	4	4	3	4	2	4	3	6	36	7	7	7	5	4	4	4	4	4	6	5	4	61	4	4	4	4	4	4	4	3	3	4	4	3	45	3	1	4	3	4	4	4	1	5	2	4	5	38	5	3	3	4	4	4	5	3	3	1	4	2	59	4	4	1	5	2	3	4	4	8	3	8	8	2	1	2	4	6	4	5	4	4	4	4	4	10	8	10	8	4	3	1
1152	53	1	1	4	5	3	4	5	4	4	3	4	3	4	5	46	5	5	6	5	6	5	6	5	4	4	7	5	63	2	2	1	3	1	2	2	4	3	4	5	1	30	5	7	6	5	7	4	5	3	3	3	4	5	59	5	7	6	3	5	5	5	5	5	4	4	4	44	5	4	4	6	4	1	4	5	9	8	9	7	4	3	4	2	5	3	5	5	5	4	6	6	9	5	9	5	1	1	1
1153	50	2	1	4	3	4	3	3	4	2	3	1	3	1	3	44	5	5	5	5	5	5	5	5	1	6	5	4	62	3	1	3	2	2	3	1	3	5	3	5	1	32	5	4	4	5	4	3	4	3	1	4	4	6	55	3	5	3	3	4	4	5	4	3	4	3	3	48	5	4	4	4	4	4	2	4	9	8	6	8	3	1	5	2	7	4	4	4	6	5	6	5	7	4	10	6	2	3	4
1154	59	1	1	2	6	4	2	4	2	3	6	3	6	3	5	36	5	4	4	4	4	5	4	5	4	4	4	3	50	5	5	5	5	5	3	5	5	5	6	6	5	60	1	1	1	2	3	7	3	2	6	3	7	3	23	5	4	4	4	5	5	5	3	3	4	5	3	56	5	7	4	5	5	3	5	1	12	9	6	8	4	2	5	6	3	4	7	7	2	7	4	3	10	12	4	8	1	1	3
1155	49	2	1	4	3	5	4	3	1	5	3	5	4	5	5	57	3	4	5	5	4	4	4	5	5	3	3	2	45	5	5	5	6	5	5	5	5	5	5	6	5	62	3	3	3	3	3	5	3	3	5	3	5	3	36	6	2	1	5	6	5	5	2	1	3	5	2	69	5	5	3	3	5	2	5	3	10	8	8	5	3	5	1	5	3	5	4	6	3	7	3	9	13	10	4	10	1	3	1
1156	54	1	1	4	3	5	6	2	2	6	3	5	3	5	5	61	2	2	3	5	3	3	2	3	6	2	5	2	34	3	3	4	4	4	3	5	6	5	5	5	5	52	3	3	2	3	2	5	2	2	6	2	6	3	29	6	5	3	5	6	5	6	3	3	6	5	4	57	3	6	6	3	6	3	5	3	9	12	8	6	5	6	2	5	1	5	5	6	2	6	5	9	12	11	3	8	2	3	1
1157	35	1	0	4	4	4	4	4	4	4	4	4	4	4	4	48	4	4	4	4	4	4	4	4	4	4	4	4	48	4	4	4	4	4	4	4	4	4	4	4	4	48	4	4	4	4	4	4	4	4	4	4	4	4	48	4	4	4	4	4	4	4	4	4	4	4	4	48	4	4	4	4	4	4	4	4	8	8	8	8	4	4	4	4	4	4	4	4	4	4	4	8	8	8	8	8	4	1	5
1158	40	2	1	4	4	5	3	4	5	5	5	4	3	5	4	49	5	4	4	4	3	5	4	5	3	4	4	4	51	4	4	4	3	3	5	5	5	4	3	4	4	48	3	3	4	3	2	5	4	4	4	2	4	5	41	4	3	3	4	4	3	4	4	4	4	3	4	48	5	4	4	4	3	4	3	3	9	7	6	8	3	3	3	3	4	3	5	5	6	4	4	6	10	5	8	7	4	2	2
1159	48	1	1	2	3	3	2	2	3	3	3	2	3	2	3	45	3	3	3	2	3	3	3	3	2	3	2	2	36	3	2	2	2	3	2	3	3	2	3	3	2	30	3	3	2	2	3	3	3	3	2	3	2	3	42	3	3	2	2	3	3	3	2	3	3	3	2	50	3	2	3	2	2	3	2	2	5	5	4	5	2	2	3	3	3	3	3	2	2	3	3	7	7	9	8	8	2	2	2
1160	55	2	1	3	4	3	3	4	4	2	4	3	4	3	5	40	3	3	3	3	4	4	3	3	4	3	4	3	40	3	3	3	4	3	3	3	4	3	5	4	4	42	4	4	4	4	4	4	4	4	4	3	4	3	46	5	3	3	5	4	4	4	3	3	4	4	3	55	3	4	4	4	5	1	4	4	7	9	8	5	3	2	2	3	3	4	5	4	4	4	4	5	10	7	7	8	4	1	2
1161	55	1	1	3	5	3	3	3	3	3	4	4	3	4	5	45	3	3	3	3	3	3	3	4	5	3	6	3	40	4	3	4	4	4	3	4	4	3	4	4	4	45	3	3	3	3	3	5	3	3	5	3	6	3	35	6	3	2	5	6	5	5	2	1	2	5	2	68	4	6	2	4	4	4	5	3	10	6	8	8	3	3	1	4	3	3	5	6	3	5	4	6	13	9	6	7	2	2	4
1162	58	1	1	3	6	4	3	3	5	3	5	3	5	4	4	40	2	2	4	5	4	5	2	4	6	4	4	2	40	5	2	4	4	6	5	5	5	3	4	4	4	51	4	4	3	4	4	6	4	2	5	3	5	3	39	4	4	4	4	4	6	4	5	3	4	4	5	49	4	5	4	5	7	2	5	4	9	11	9	7	3	3	3	4	2	5	5	5	4	5	2	6	10	8	5	11	2	3	3
1163	45	2	1	4	4	4	4	4	4	4	4	4	4	4	4	48	5	6	6	6	5	5	6	6	3	5	6	5	66	4	3	4	5	5	5	5	4	4	4	4	5	52	3	3	3	4	4	5	4	3	5	3	6	4	39	5	4	4	5	5	5	5	4	3	4	5	4	55	6	6	4	4	5	3	4	3	12	9	7	7	5	3	3	5	6	4	5	5	2	3	5	6	10	11	11	7	4	2	2
1164	29	1	1	1	6	3	3	5	4	5	4	4	5	5	4	41	3	4	3	3	5	4	5	6	5	4	4	5	49	7	5	4	6	4	4	4	5	6	6	4	4	59	1	4	2	4	4	4	4	5	4	5	4	4	45	3	1	3	3	4	6	6	5	4	5	4	5	51	6	4	5	5	6	1	4	1	10	11	5	6	1	1	1	7	1	7	7	4	1	7	1	2	11	14	2	14	1	1	1
1165	59	2	1	2	7	2	2	5	6	2	7	3	6	2	5	25	6	6	6	5	6	6	6	3	2	6	6	5	67	4	2	3	4	3	4	2	4	5	4	4	3	42	6	6	4	5	5	4	5	4	3	5	2	4	59	6	2	2	5	6	6	4	2	2	2	3	3	65	3	2	2	4	6	4	3	6	5	8	9	8	4	2	3	2	5	3	6	5	6	5	5	4	10	4	8	6	1	2	3
1166	44	2	1	4	4	4	3	4	4	4	4	4	4	4	4	47	4	4	4	4	4	4	4	4	4	4	4	4	48	4	4	4	4	4	4	4	4	4	4	4	4	48	3	4	4	4	4	4	4	4	4	4	4	4	47	4	4	4	4	4	4	4	4	4	4	4	4	48	4	4	4	3	4	3	3	3	8	8	6	6	3	4	4	4	4	4	4	4	4	4	4	8	8	8	8	8	4	3	3
1167	23	1	1	4	5	4	3	2	5	2	3	5	3	3	5	46	3	3	5	3	2	3	3	3	5	5	5	3	41	3	3	4	5	3	3	5	5	5	3	5	5	49	5	5	5	5	5	5	5	2	3	3	5	5	51	5	3	3	5	5	5	5	3	2	6	4	2	58	3	5	6	4	5	2	5	5	8	11	10	6	3	2	3	4	2	3	5	4	5	6	5	5	9	7	4	6	4	1	1
1168	22	1	1	6	6	1	1	6	4	2	5	2	6	2	7	28	7	7	7	7	7	7	6	7	2	7	7	6	81	4	2	3	3	4	2	3	2	3	3	3	2	34	3	5	4	2	3	5	7	4	5	3	6	6	45	5	3	2	3	5	5	4	3	2	3	6	2	61	7	6	3	4	5	2	5	3	13	8	8	6	6	1	2	3	7	4	7	5	6	1	6	2	11	5	14	6	2	2	1
1169	50	2	1	4	5	3	2	4	4	1	3	3	4	3	4	40	4	5	4	6	5	7	5	2	5	3	6	3	53	3	4	4	4	4	4	4	4	4	5	4	4	48	2	3	3	5	3	4	5	4	3	3	3	4	46	6	4	4	5	6	7	6	4	1	2	5	4	64	2	3	2	3	5	1	6	6	5	7	12	4	3	1	3	3	6	4	6	6	2	4	4	3	11	9	10	8	2	3	3
1170	28	1	1	1	6	1	1	3	1	7	1	7	1	7	7	53	7	7	7	7	5	1	5	7	1	1	3	5	62	1	1	7	7	1	5	3	3	6	6	1	1	42	1	1	1	1	1	7	7	1	7	1	7	1	18	6	1	7	7	7	7	7	1	5	5	5	1	67	7	7	5	3	3	1	6	1	14	8	7	4	7	1	7	7	7	3	5	7	1	6	7	4	8	14	9	4	2	2	3
1171	30	1	1	3	5	1	1	6	7	1	3	2	5	3	6	27	1	5	1	7	6	7	5	2	4	6	6	2	52	5	4	4	4	1	4	2	4	2	1	2	4	37	5	6	5	5	5	2	6	4	3	6	3	7	65	2	7	5	2	4	1	1	5	7	7	4	5	26	2	3	7	6	5	7	3	6	5	12	9	13	3	2	5	1	6	4	6	1	5	3	7	4	4	4	11	5	2	2	5
1172	45	1	0	4	4	4	4	4	4	4	4	4	4	4	4	48	4	4	4	4	4	4	4	4	4	4	4	4	48	4	4	4	4	4	4	4	4	4	4	4	4	48	4	4	4	4	4	4	4	4	4	4	4	4	48	4	4	4	4	4	4	4	4	4	4	4	4	48	4	4	4	4	4	3	4	4	8	8	8	7	4	4	4	4	4	4	4	4	4	4	4	8	8	8	8	8	1	1	2
1173	54	2	1	5	2	5	5	2	1	6	2	3	3	5	2	65	7	7	7	5	6	6	5	1	2	5	5	5	65	1	1	4	5	2	5	4	5	4	3	4	5	43	1	1	1	2	2	5	1	2	4	1	6	5	25	4	5	5	4	6	6	6	1	2	2	5	2	62	1	6	2	1	4	1	3	3	7	6	6	2	2	5	1	5	6	4	3	6	2	2	7	10	13	11	12	5	1	3	2
1174	46	2	1	3	4	4	3	4	5	3	5	3	4	3	5	40	4	4	5	4	4	4	4	4	4	4	5	4	50	3	3	3	3	3	2	3	4	3	4	4	4	39	5	5	5	5	6	3	5	5	4	4	3	5	59	4	4	5	4	4	4	4	4	4	4	4	4	47	4	3	4	4	5	3	4	5	7	9	9	7	3	2	4	2	4	2	3	3	5	4	6	7	7	5	8	4	4	2	3
1175	42	2	1	6	1	4	6	1	1	7	1	5	1	5	1	75	5	5	6	5	4	3	5	3	3	3	4	1	49	1	4	4	4	3	4	4	4	5	5	1	5	44	2	1	1	2	1	6	1	2	5	1	5	1	20	5	4	4	5	7	5	6	3	1	2	5	1	66	3	5	2	1	3	1	3	4	8	5	7	2	5	6	1	5	6	3	3	7	1	3	4	11	14	12	11	7	2	3	1
1176	53	1	1	2	3	4	2	3	3	2	2	4	6	5	4	46	4	3	4	4	4	6	5	2	3	5	5	3	50	2	3	3	2	3	5	1	6	2	5	6	6	44	4	4	3	4	4	5	4	2	4	1	2	2	41	4	3	3	2	4	4	3	5	3	4	6	3	50	2	2	4	5	5	6	5	4	4	9	9	11	2	3	2	4	3	6	2	6	7	7	2	9	12	5	4	12	2	2	2
1177	53	1	1	4	3	4	6	2	2	6	2	6	2	6	4	65	3	3	3	5	2	6	3	5	6	2	6	2	42	6	4	5	6	6	6	6	7	6	7	5	6	70	2	2	2	3	3	7	2	3	3	2	6	2	29	5	2	1	4	6	6	5	4	1	4	4	4	62	5	6	4	2	4	2	4	3	11	8	7	4	3	6	2	6	2	5	2	6	2	7	2	12	12	12	3	11	2	2	1
1178	54	1	1	5	3	4	4	4	4	4	4	4	3	4	4	51	5	6	5	5	5	5	5	6	3	4	5	5	61	5	3	5	4	3	4	3	4	4	5	4	4	48	3	3	3	4	4	5	4	3	4	3	5	5	42	5	5	5	4	5	5	4	4	5	5	5	4	48	6	5	5	4	5	4	3	4	11	10	7	8	3	4	4	5	6	5	4	5	3	4	4	8	9	10	10	9	2	3	1
1179	29	2	1	3	4	2	1	7	5	1	7	1	5	1	7	22	6	7	6	4	5	7	6	7	3	6	7	7	73	2	1	2	5	2	1	1	3	1	2	3	1	24	7	6	7	6	4	4	7	5	2	5	5	6	66	1	7	7	1	4	4	3	7	6	7	4	5	26	7	5	7	5	5	5	1	7	12	12	8	10	3	1	7	1	7	1	5	3	6	2	6	4	4	3	13	3	2	2	1
1180	48	1	1	4	3	1	1	1	3	1	3	1	3	3	1	45	1	1	3	4	3	3	3	3	1	1	3	4	36	1	1	1	4	1	2	3	3	4	1	4	1	26	4	1	3	1	3	1	3	1	4	4	3	3	39	3	2	4	4	1	1	3	1	4	1	3	1	50	3	3	1	3	3	3	3	3	6	4	6	6	3	3	3	3	3	1	1	1	4	4	4	10	6	7	7	5	2	3	1
1181	41	2	0	4	4	4	4	4	4	4	4	4	4	4	4	48	4	4	4	4	4	4	4	4	4	4	4	4	48	4	4	4	4	4	4	4	4	4	4	4	4	48	4	4	4	4	4	4	4	4	4	4	4	4	48	4	4	4	4	4	4	4	4	4	4	4	4	48	4	4	4	4	4	4	4	4	8	8	8	8	4	4	4	4	4	4	4	4	4	4	4	8	8	8	8	8	4	2	3
1182	49	1	1	5	2	5	5	4	1	5	2	4	3	4	4	60	5	5	5	6	4	5	6	3	3	4	4	4	56	4	4	4	5	4	3	5	6	4	4	5	5	53	3	4	2	3	4	5	3	4	5	2	2	3	40	6	4	3	6	6	6	5	4	2	4	5	2	63	3	2	4	6	4	2	6	5	5	8	11	8	4	5	2	6	5	4	4	6	5	5	3	9	12	9	8	9	2	3	3
1183	58	2	1	4	3	4	4	3	4	4	3	4	3	4	4	52	4	4	5	4	4	4	4	4	5	3	4	4	47	4	3	4	3	4	4	4	4	4	4	5	4	47	4	4	4	4	3	4	4	4	4	3	4	5	47	3	5	5	4	4	4	5	4	3	4	4	4	47	4	4	4	4	4	1	4	4	8	8	8	5	5	4	3	4	4	3	4	4	3	5	3	8	9	9	7	8	2	3	2
1184	34	2	1	2	7	1	1	6	4	1	7	2	4	2	6	23	7	7	6	6	3	6	7	3	3	6	7	6	69	6	2	3	4	5	4	1	1	5	3	2	1	37	3	4	3	4	3	2	4	3	4	1	4	4	43	6	3	3	3	5	5	5	6	3	3	5	3	56	3	4	3	7	7	3	5	3	7	10	8	10	2	1	2	1	7	5	7	5	5	1	4	2	11	4	14	9	2	2	1
1185	20	1	1	3	5	4	4	3	5	5	4	5	4	7	4	51	4	5	6	5	3	4	4	4	4	4	4	5	52	4	5	3	5	5	4	3	7	5	7	7	5	60	5	6	3	6	4	4	5	5	4	4	5	2	51	5	4	4	4	5	5	4	4	4	5	5	2	53	4	5	5	4	4	5	5	4	9	9	9	9	5	5	3	5	4	5	3	5	5	4	4	10	10	8	8	9	3	3	2
1186	59	1	1	4	5	4	4	3	4	4	4	4	4	4	4	48	5	5	5	6	4	4	4	4	3	3	5	3	53	4	4	4	4	4	4	4	5	4	4	4	4	49	4	4	4	4	4	4	3	4	4	4	4	5	48	5	3	3	4	4	4	4	3	3	3	4	4	54	4	4	3	4	4	4	4	4	8	7	8	8	4	4	3	3	4	4	4	4	4	4	4	8	9	7	8	8	1	2	1
1187	56	1	1	3	5	4	3	4	5	3	5	4	4	4	4	42	5	5	5	4	5	5	5	5	3	4	5	4	57	3	4	4	3	4	4	4	4	4	4	4	4	46	4	4	4	5	4	3	4	4	4	4	4	5	51	4	5	5	4	4	4	4	4	5	5	4	5	43	5	4	5	4	5	4	4	4	9	10	8	8	4	3	4	4	4	4	4	5	4	4	4	7	9	8	8	8	4	3	2
1188	50	1	1	5	4	5	5	3	3	5	3	5	3	4	4	57	3	3	5	3	4	4	3	3	3	3	4	4	44	5	5	4	5	5	3	4	5	5	5	5	5	56	4	4	4	3	3	4	3	3	4	3	3	4	44	5	3	3	4	4	4	5	3	3	3	4	4	55	3	3	3	4	6	5	5	4	6	9	9	9	5	6	4	3	4	6	4	4	4	5	3	10	8	7	7	11	1	2	4
1189	54	1	1	5	3	5	5	3	4	5	2	5	3	4	4	58	5	5	5	5	4	5	3	5	4	2	4	2	49	5	5	4	5	5	5	3	5	4	5	4	4	54	4	5	4	5	4	3	4	4	4	2	5	5	49	5	5	5	4	5	5	5	4	2	3	5	3	55	5	5	3	5	6	2	6	5	10	9	11	7	6	6	3	6	5	5	6	6	4	6	3	8	11	10	7	10	4	3	1
1190	51	2	1	5	4	4	4	3	3	4	5	4	2	4	5	51	5	5	5	5	5	5	5	5	2	5	5	3	59	3	2	2	4	2	2	3	3	3	4	4	3	35	2	3	3	3	3	4	3	4	4	2	5	4	38	5	5	4	4	4	5	5	4	1	2	5	3	57	5	5	2	3	4	1	5	3	10	6	8	4	3	4	2	5	5	4	5	5	4	3	5	7	11	9	10	7	4	2	1
1191	51	1	1	6	1	1	7	1	1	7	1	6	1	5	7	68	3	1	3	5	3	2	1	4	4	1	4	3	34	4	5	6	5	7	1	6	5	7	7	5	3	61	2	4	4	1	3	7	1	2	5	4	5	3	31	7	1	1	5	5	7	7	1	1	3	7	1	78	4	5	3	4	7	4	5	4	9	10	9	8	5	7	1	6	1	7	6	6	1	7	5	9	13	13	2	10	2	3	3
1192	45	1	0	4	4	4	4	4	4	4	4	4	4	4	4	48	4	4	4	4	4	4	4	4	4	4	4	4	48	4	4	4	4	4	4	4	4	4	4	4	4	48	4	4	4	4	4	4	4	4	4	4	4	4	48	4	4	4	4	4	4	4	4	4	4	4	4	48	4	4	4	4	4	4	4	4	8	8	8	8	4	4	4	4	4	4	4	4	4	4	4	8	8	8	8	8	4	1	1
1193	52	1	0	4	4	4	4	4	4	4	4	4	4	1	4	45	4	4	4	4	4	4	4	4	4	4	4	4	48	4	4	4	4	4	4	4	4	4	3	1	4	44	4	4	4	4	4	4	4	4	4	4	4	4	48	4	4	4	4	4	4	4	4	4	4	2	4	46	4	4	4	4	4	4	4	4	8	8	8	8	4	1	4	4	4	4	4	4	4	4	4	5	8	8	8	8	4	2	5
1194	52	2	1	4	3	4	4	2	2	4	4	5	4	5	5	54	4	5	6	5	5	4	4	4	4	3	5	2	51	3	5	3	5	5	3	6	6	3	6	4	6	55	3	2	1	5	3	4	3	2	6	1	6	4	32	5	4	5	4	6	6	6	5	2	3	4	2	58	4	6	3	4	5	2	5	4	10	8	9	6	4	3	2	5	4	3	5	6	2	6	4	6	12	11	6	7	2	3	1
1195	21	2	1	3	4	4	2	3	1	3	5	3	4	3	4	45	5	6	6	5	5	5	5	5	4	4	5	5	60	1	1	4	3	2	1	2	4	3	3	1	1	26	5	5	5	3	3	2	4	3	4	4	4	6	52	5	4	3	4	4	5	3	3	3	4	5	4	53	5	4	4	6	6	6	6	6	9	10	12	12	1	2	1	4	5	1	5	6	5	4	7	5	13	7	9	2	4	1	3
1196	55	2	1	4	5	5	5	1	2	4	5	5	1	5	1	61	2	1	2	5	2	3	3	5	7	3	2	1	30	6	6	5	6	6	7	7	6	4	5	7	6	71	1	1	3	2	1	4	1	2	5	1	6	2	23	4	5	4	6	6	6	4	4	1	2	4	4	58	5	6	2	4	6	1	4	1	11	8	5	5	2	5	2	7	1	6	3	6	1	6	1	10	12	14	3	13	2	3	2
1197	43	2	0	4	4	4	4	4	4	4	4	4	4	4	4	48	4	4	4	4	4	4	4	4	4	4	4	4	48	4	4	4	4	4	4	4	4	4	4	4	4	48	4	4	4	4	4	4	4	4	4	4	4	4	48	4	4	4	4	4	4	4	4	4	4	4	4	48	4	4	4	4	4	4	4	4	8	8	8	8	4	4	4	4	4	4	4	4	4	4	4	8	8	8	8	8	4	2	2
1198	58	2	1	4	4	4	4	3	3	4	4	4	3	4	3	52	2	3	3	3	4	3	4	3	4	3	4	3	39	3	4	3	4	3	4	4	5	3	4	4	4	45	3	3	3	5	4	5	4	4	4	3	3	5	46	4	5	4	4	4	4	4	3	4	4	4	3	49	3	3	4	3	4	3	4	5	6	8	9	6	3	3	2	4	2	3	4	4	4	4	6	7	10	8	6	5	1	2	3
1199	52	2	1	6	3	4	2	3	3	2	5	4	4	3	5	46	5	5	5	5	5	5	4	5	3	4	6	3	57	2	1	2	4	2	1	5	3	5	5	4	5	39	2	2	2	2	3	5	3	2	5	2	5	5	32	5	5	5	1	5	5	5	5	5	5	4	4	44	5	5	5	2	3	2	4	3	10	8	7	4	4	2	1	6	5	2	6	5	2	5	6	4	12	12	8	4	1	3	1
1200	45	1	1	3	5	4	3	4	4	3	5	3	4	3	5	40	5	4	4	5	5	5	5	5	3	5	6	5	59	4	3	4	3	4	3	3	4	4	4	3	4	43	5	5	5	5	4	3	5	4	3	4	4	4	55	4	4	4	4	4	4	4	4	3	5	4	4	48	5	4	5	3	4	3	4	5	9	9	9	6	3	3	3	3	5	4	5	4	5	3	5	6	9	6	10	7	1	2	2
1201	27	1	1	3	5	2	2	4	4	3	4	3	4	2	6	36	5	6	5	3	4	4	4	4	4	5	6	5	55	3	2	4	4	3	4	3	3	4	3	3	4	40	4	5	6	4	4	3	5	4	4	4	4	4	53	4	4	5	3	3	3	3	4	4	5	4	4	42	4	4	5	4	5	2	3	3	8	10	6	6	1	2	3	3	5	4	4	4	5	4	6	6	9	6	9	6	4	2	1
1202	38	1	1	5	7	1	1	6	6	1	3	2	4	2	7	27	6	6	6	5	5	5	3	5	2	5	6	4	62	4	1	4	4	4	4	4	4	4	5	2	4	44	6	6	6	6	6	3	4	4	2	4	5	5	61	7	1	1	4	6	5	5	4	1	5	6	1	68	5	5	5	4	6	1	5	5	10	11	10	5	3	1	1	1	5	6	7	5	6	6	6	2	12	3	7	8	1	3	3
1203	45	1	1	3	4	3	4	4	4	4	4	4	4	4	4	46	2	3	3	3	4	4	4	4	4	3	4	4	42	4	3	3	3	4	4	4	4	4	4	4	4	45	2	4	3	4	4	4	4	4	4	4	4	4	45	3	3	3	3	4	3	3	4	3	4	4	4	47	4	4	4	4	4	4	4	4	8	8	8	8	4	4	4	4	4	4	4	4	4	4	4	8	8	8	8	8	2	2	4
1204	55	1	1	4	2	3	2	4	4	3	6	3	2	3	5	43	3	2	3	6	4	6	3	5	4	5	5	3	49	3	4	4	6	3	3	7	4	5	4	3	7	53	2	3	2	2	5	5	4	3	5	3	6	6	38	4	6	5	4	5	5	5	4	4	7	4	5	44	5	6	7	7	7	3	4	3	11	14	7	10	2	2	5	6	3	4	4	5	3	4	4	6	8	11	7	8	3	3	2
1205	37	2	1	3	3	2	3	4	5	3	4	4	3	3	2	45	4	3	3	3	4	4	5	2	4	4	3	4	43	4	2	2	2	4	4	4	2	2	3	2	3	34	4	4	3	3	4	4	3	4	4	2	4	5	44	2	3	4	3	4	4	4	5	5	4	4	4	44	2	4	4	5	5	4	3	5	6	9	8	9	2	3	6	2	4	4	4	3	6	2	2	7	5	4	10	10	3	2	3
1206	45	2	1	5	3	5	1	5	3	5	4	3	5	2	5	44	7	6	7	6	5	6	6	5	2	6	7	6	73	4	4	4	4	5	4	2	3	3	2	3	3	41	4	3	3	3	4	5	5	5	5	4	5	5	45	6	4	4	5	5	5	6	5	2	2	5	2	61	5	5	2	4	2	3	3	3	10	4	6	7	4	2	2	5	7	5	5	5	4	2	4	5	11	9	13	9	2	2	1
1207	53	1	1	3	5	4	3	4	5	3	4	4	5	4	5	41	4	3	4	4	4	5	4	4	4	3	5	4	48	4	3	4	4	4	3	4	4	3	3	4	4	44	3	3	3	3	4	5	4	3	5	4	4	3	40	4	3	3	4	4	4	4	3	3	4	4	3	53	4	4	4	5	4	3	4	4	8	8	8	8	3	3	3	5	3	3	4	4	3	5	5	7	9	10	6	6	2	1	3
1208	25	2	0	2	2	2	2	2	2	2	2	2	2	2	2	48	2	2	2	2	2	2	2	2	2	2	2	2	28	2	2	2	2	2	2	2	2	2	2	2	2	24	2	2	2	2	2	2	2	2	2	2	2	2	36	2	2	2	2	2	2	2	2	2	2	2	2	48	2	2	2	2	2	2	2	2	4	4	4	4	2	3	3	3	3	3	3	3	3	3	3	8	8	8	8	8	1	1	1
1209	48	1	1	2	6	4	2	4	5	2	4	5	6	3	6	35	2	3	3	3	4	3	3	2	5	4	5	3	38	3	3	5	5	3	1	5	4	3	3	2	5	42	6	7	6	6	6	3	6	5	4	4	2	5	66	4	4	4	3	4	5	5	5	2	5	4	4	49	2	2	5	4	6	1	5	6	4	11	11	5	2	2	5	2	2	5	5	3	6	5	6	5	6	4	5	7	1	2	3
1210	54	2	1	1	4	1	1	4	4	1	4	1	4	4	5	32	7	7	6	6	4	6	3	5	1	7	4	7	69	1	1	1	4	4	1	2	4	3	4	5	5	35	1	1	1	1	4	6	4	1	4	4	7	4	28	2	5	5	1	4	3	3	2	5	4	4	3	41	5	7	4	4	3	4	1	1	12	7	2	8	1	1	3	7	4	4	5	4	1	3	5	4	9	14	9	7	1	1	3
1211	52	1	1	3	4	3	5	4	5	5	2	3	5	3	5	45	3	3	5	5	5	5	5	3	3	3	5	3	50	3	3	3	3	2	2	5	3	3	5	3	5	40	3	3	3	3	5	4	5	2	6	2	5	3	38	6	3	3	3	3	3	3	5	2	3	6	2	54	3	5	3	3	3	2	3	5	8	6	8	5	5	5	2	5	3	3	5	3	3	5	5	8	9	10	6	6	2	2	3
1212	51	2	1	3	5	3	2	4	3	2	4	3	4	3	6	38	5	6	5	5	4	6	4	5	3	5	7	4	61	3	2	3	5	3	5	4	3	5	3	4	5	45	3	3	3	5	4	4	5	3	4	4	4	4	46	5	6	5	3	4	4	4	5	3	3	3	5	44	5	4	3	5	5	4	4	7	9	8	11	9	3	2	3	4	6	4	6	4	4	3	5	4	9	8	11	7	2	3	3
1213	44	2	1	4	6	4	4	5	4	5	4	4	4	4	3	47	4	3	5	6	5	4	4	6	6	5	4	4	52	5	4	5	5	6	3	4	5	4	4	3	4	52	5	5	5	4	4	6	5	5	5	6	5	4	51	5	5	4	5	3	5	4	4	5	5	5	4	48	6	5	5	5	5	5	3	3	11	10	6	10	5	5	3	6	4	5	6	2	5	2	3	7	7	9	10	10	3	2	3
1214	30	2	0	4	4	4	4	4	4	4	4	4	4	4	4	48	4	4	4	4	4	4	4	4	4	4	4	4	48	4	4	4	4	4	4	4	4	4	4	4	4	48	4	4	4	4	4	4	4	4	4	4	4	4	48	4	4	4	4	4	4	4	4	4	4	4	4	48	4	4	4	4	4	4	4	4	8	8	8	8	4	4	4	4	4	4	4	4	4	4	4	8	8	8	8	8	4	1	5
1215	49	1	1	3	4	3	2	4	3	4	4	4	4	3	4	44	4	3	4	3	3	4	4	3	3	2	3	4	42	3	2	3	4	4	3	4	4	4	2	4	3	40	3	3	4	4	4	3	2	3	3	4	3	3	45	2	4	4	2	4	3	4	4	4	4	2	3	42	3	3	4	3	4	3	4	3	6	8	7	6	4	3	3	4	4	4	4	5	5	5	5	7	10	7	7	7	4	4	1
1216	45	1	1	3	5	3	3	5	5	3	4	4	4	4	4	41	3	3	4	3	4	4	4	4	4	4	4	4	45	4	4	4	4	4	4	4	4	4	4	4	4	48	4	4	4	5	4	4	4	5	4	4	4	4	50	5	3	3	5	4	4	4	4	3	4	4	4	53	4	4	4	4	4	3	4	4	8	8	8	7	4	1	4	4	4	3	5	4	3	5	4	4	8	9	7	7	4	1	3
1217	54	2	1	3	3	3	3	4	4	4	4	3	4	4	4	45	5	5	5	4	5	4	5	3	4	4	5	4	53	2	1	3	4	3	4	3	4	3	4	3	3	37	5	6	6	5	5	2	4	5	4	4	3	6	61	3	5	5	3	4	4	4	5	5	5	4	4	41	3	3	5	4	5	4	4	5	6	10	9	8	4	2	4	2	6	4	2	4	6	3	5	8	8	4	11	7	1	2	3
1218	46	1	0	2	2	2	2	2	2	2	2	2	2	2	2	48	2	2	2	2	2	2	2	2	2	2	2	2	28	2	2	2	2	2	2	2	2	2	2	2	2	24	2	2	2	2	2	2	2	2	2	2	2	2	36	2	2	2	2	2	2	2	2	2	2	2	2	48	2	2	2	2	2	2	2	2	4	4	4	4	2	2	2	2	2	2	2	2	2	2	2	8	8	8	8	8	2	3	2
1219	54	2	1	4	4	5	4	2	2	4	3	3	2	4	4	55	3	4	5	4	2	2	2	2	5	2	2	2	33	3	1	3	2	3	2	2	4	4	5	2	3	34	6	6	6	5	5	5	5	5	3	5	4	5	60	3	4	4	3	3	3	4	4	3	5	3	2	45	2	4	5	3	5	2	4	6	6	10	10	5	3	3	4	2	3	5	2	2	6	3	6	9	6	4	8	7	2	3	2
1220	26	1	1	1	5	1	1	5	5	1	5	2	5	1	5	25	5	5	5	5	5	5	5	5	1	5	5	5	62	1	1	1	5	1	3	1	3	1	1	1	1	20	5	5	5	5	4	2	5	5	1	5	4	5	61	2	5	5	1	3	2	4	5	5	5	1	4	32	5	4	5	4	5	4	3	5	9	10	8	8	4	1	5	2	5	2	3	3	5	3	6	6	6	5	10	4	4	2	3
1221	21	2	1	3	4	2	3	3	2	5	5	4	3	3	5	46	2	4	1	3	2	2	2	2	4	2	2	3	29	1	3	2	5	5	4	3	3	3	1	2	2	34	3	3	2	3	2	5	4	3	3	3	4	5	40	1	4	3	4	3	5	3	5	2	2	2	3	47	2	4	2	3	3	4	4	2	6	5	6	7	4	4	4	4	5	3	3	4	3	2	4	9	8	9	11	7	3	3	2
1222	48	2	1	4	5	4	4	4	4	4	5	5	5	4	4	46	3	3	4	4	3	3	3	5	5	3	4	4	42	3	4	5	5	5	4	5	5	5	4	4	5	54	4	4	4	4	5	5	4	3	5	4	5	6	47	4	5	4	4	4	4	4	4	3	4	4	4	48	5	5	4	5	5	4	4	5	10	9	9	9	4	4	4	5	4	5	4	3	3	5	4	8	7	10	7	9	4	3	4
1223	27	1	1	4	5	3	4	5	4	4	3	3	5	4	3	45	6	6	6	5	6	6	5	4	2	5	5	4	64	4	4	3	5	4	5	4	3	5	5	4	4	50	4	4	3	4	4	4	4	4	5	3	4	4	45	4	5	5	3	5	4	4	4	4	5	4	4	45	4	4	5	4	3	4	3	3	8	8	6	8	4	3	3	4	5	5	5	4	4	3	3	6	9	8	10	10	2	2	1
1224	29	2	1	1	3	1	1	5	6	1	6	1	1	1	3	30	6	6	2	5	3	3	2	7	3	2	2	3	46	1	1	1	3	1	2	5	1	2	5	1	2	25	5	6	6	6	6	3	2	5	1	6	1	7	68	2	7	7	2	2	1	1	6	2	7	3	7	23	7	1	7	7	6	7	2	6	8	13	8	14	2	1	7	5	2	2	4	1	6	3	6	5	2	7	7	4	1	2	2
1225	55	2	1	4	2	4	5	2	3	5	3	5	3	5	4	59	4	3	2	5	4	5	3	4	4	4	4	4	46	5	6	5	4	6	5	7	6	6	6	4	5	65	2	2	2	4	2	5	4	3	5	1	5	6	35	3	6	5	4	7	5	6	5	4	2	4	2	53	4	5	2	4	4	1	4	4	9	6	8	5	1	3	2	4	3	5	3	6	2	6	4	8	12	10	5	9	2	3	3
1226	56	1	1	3	5	5	1	3	5	3	3	3	3	3	5	42	3	3	3	3	3	3	3	3	5	3	5	2	37	3	1	3	3	3	3	5	5	3	2	2	5	38	3	3	3	5	3	3	3	3	3	2	5	5	43	5	3	3	5	5	5	5	3	2	2	5	2	63	3	5	2	1	1	1	5	1	8	3	6	2	1	1	1	1	1	1	6	6	1	6	6	3	13	8	3	3	4	3	1
1227	20	2	1	2	5	1	1	5	5	2	2	3	7	3	6	30	6	5	7	5	5	3	6	6	2	2	6	2	59	1	2	2	1	2	2	3	2	2	2	3	5	27	1	1	4	2	2	6	3	4	7	6	4	5	35	5	5	4	5	6	6	7	1	3	2	7	2	67	6	4	2	6	7	2	6	6	10	9	12	8	5	3	1	4	7	3	7	5	2	7	5	4	12	10	8	6	1	1	3
1228	21	2	0	1	1	1	1	1	1	1	1	1	1	1	1	48	1	1	1	1	1	1	1	1	1	1	1	1	18	1	1	1	1	1	1	1	1	1	1	1	1	12	1	1	1	1	1	1	1	1	1	1	1	1	30	1	1	1	1	1	1	1	1	1	1	1	1	48	1	1	1	1	1	1	1	1	2	2	2	2	1	1	1	1	1	1	1	1	1	1	1	8	8	8	8	8	1	1	1
1229	47	1	1	3	6	5	2	2	4	4	5	3	2	3	6	43	2	4	5	3	5	2	4	4	5	3	7	1	43	6	4	5	6	6	3	5	5	6	6	3	4	59	4	5	5	5	3	7	2	2	4	1	4	1	37	7	1	1	5	7	6	4	3	1	5	4	1	69	4	4	5	3	7	1	6	7	8	12	13	4	2	2	1	2	5	6	7	6	5	7	3	3	13	5	6	11	1	2	3
1230	46	2	1	2	2	2	2	2	2	2	2	2	2	2	3	47	2	2	2	2	2	2	2	2	3	3	3	2	29	2	2	2	2	2	2	2	2	2	2	2	2	24	2	2	2	1	2	2	2	3	3	2	2	3	36	3	2	2	2	2	2	3	2	2	2	2	2	50	2	2	2	2	2	2	2	2	4	4	4	4	2	2	3	2	2	2	3	2	2	2	2	7	7	8	8	8	2	2	1
1231	45	1	1	1	6	2	1	6	5	2	5	1	4	2	7	24	5	5	5	5	6	6	6	4	2	6	7	5	66	2	1	3	2	1	2	1	2	2	2	2	1	21	4	3	4	4	4	4	4	4	3	4	4	4	48	6	2	2	4	3	3	3	2	2	4	3	2	56	4	4	4	4	6	4	6	4	8	10	10	8	3	1	2	3	7	3	6	3	4	5	7	3	9	7	10	4	1	2	4
1232	24	1	1	1	7	1	2	7	7	1	4	1	6	2	7	18	6	5	6	6	6	6	5	5	1	6	7	6	71	3	2	4	3	3	2	2	3	2	3	4	4	35	3	2	4	3	5	4	4	3	4	3	6	6	43	3	6	7	3	5	5	4	3	6	5	4	4	41	5	6	5	4	3	1	2	3	11	8	5	5	4	1	3	4	5	2	7	6	2	4	5	2	11	10	9	5	1	1	3
1233	36	1	1	2	2	2	2	2	2	2	2	2	2	2	2	48	3	2	2	2	2	2	2	2	2	2	2	2	29	3	2	2	2	2	2	2	2	2	2	2	2	25	3	2	2	2	2	2	2	2	2	2	2	2	37	2	2	2	2	2	2	2	2	2	2	2	2	48	2	2	2	2	2	2	2	2	4	4	4	4	2	2	2	2	2	2	2	2	2	2	2	8	8	8	8	8	1	3	5
1234	44	1	1	5	4	4	5	2	4	5	3	3	5	5	3	54	5	5	4	4	4	3	5	5	5	5	5	5	53	4	5	1	3	4	5	4	2	1	4	1	1	35	4	5	5	5	5	3	5	5	1	3	4	2	55	5	5	2	4	3	3	3	3	4	5	5	4	48	5	4	5	3	2	3	3	5	9	7	8	6	4	4	4	5	5	5	5	5	4	4	6	7	9	9	9	7	4	1	1
1235	36	1	1	3	5	3	3	5	3	5	4	3	4	4	6	42	4	4	4	5	5	5	5	5	2	3	6	4	56	2	2	3	3	2	4	4	4	4	5	5	4	42	5	4	5	5	5	3	5	5	4	5	4	5	57	5	6	3	4	3	4	4	5	5	5	4	4	44	5	4	5	4	5	4	5	5	9	10	10	8	5	5	6	6	5	5	5	3	4	4	7	8	5	10	9	6	1	1	1
1236	48	1	1	5	4	4	3	4	3	3	5	5	3	6	3	52	4	3	4	4	3	4	3	4	5	3	4	3	42	7	5	6	6	7	6	6	5	7	7	6	6	74	3	3	3	5	3	4	3	3	7	4	6	5	39	4	5	4	4	4	4	4	4	5	7	6	5	44	4	6	7	6	7	4	4	3	10	14	7	10	5	4	4	5	3	7	4	5	2	6	2	8	9	11	5	13	4	3	1
1237	46	2	1	2	6	3	2	4	4	2	7	3	4	4	4	35	5	5	5	5	4	6	4	5	3	4	6	4	58	3	4	2	5	4	4	5	4	4	4	3	5	47	4	4	3	4	4	5	4	4	4	2	6	5	43	5	3	3	4	6	6	4	4	1	3	5	4	60	5	6	3	4	4	1	4	4	11	7	8	5	4	1	1	4	4	3	5	5	4	4	4	4	12	8	8	7	1	2	1
1238	22	1	1	4	3	3	4	5	4	4	3	3	4	5	4	48	4	4	4	3	4	6	4	5	3	4	3	6	52	4	4	4	4	3	4	4	2	3	2	3	5	42	4	4	4	3	4	4	5	4	4	4	4	2	46	4	3	5	4	5	4	3	4	5	2	5	4	50	5	4	2	4	4	4	3	3	9	6	6	8	4	4	4	3	3	4	4	3	3	4	4	8	7	8	7	8	2	2	4
1239	47	1	0	4	4	4	4	4	4	4	4	4	4	4	4	48	4	4	4	4	4	4	4	4	4	4	4	4	48	4	4	4	4	4	4	4	4	4	4	4	4	48	4	4	4	4	4	4	4	4	4	4	4	4	48	4	4	4	4	4	4	4	4	4	4	4	4	48	4	4	4	4	4	4	4	4	8	8	8	8	4	4	4	4	4	4	4	4	4	4	4	8	8	8	8	8	4	1	3
1240	50	2	1	4	4	4	3	5	4	5	5	4	4	3	5	44	5	5	5	4	4	5	5	5	3	4	5	5	57	4	4	3	4	4	4	3	4	4	3	4	4	45	4	4	4	5	4	4	4	5	4	4	4	4	50	4	4	4	4	4	4	4	4	3	5	5	3	50	5	4	5	4	5	4	3	4	9	10	7	8	4	3	4	4	5	3	4	4	4	3	6	7	8	8	10	5	4	2	2
1241	27	2	1	4	3	5	3	3	3	5	3	5	3	5	5	55	6	5	5	6	6	6	5	5	5	4	5	3	59	5	3	5	4	6	3	4	5	6	4	3	4	52	4	7	5	5	3	4	6	6	6	3	4	2	51	5	4	4	5	5	5	6	3	2	4	7	5	59	5	4	4	2	6	3	6	6	9	10	12	5	5	3	2	4	5	6	3	5	6	3	3	8	11	6	10	11	2	3	1
1242	50	1	1	4	5	4	4	4	4	4	5	4	4	4	4	46	4	4	4	4	4	4	4	4	4	5	4	4	49	4	4	4	4	4	4	4	4	4	4	4	4	48	4	4	4	4	4	4	4	4	4	4	4	4	48	4	4	4	4	4	4	4	4	4	4	4	4	48	4	4	4	4	5	4	4	4	8	9	8	8	4	4	4	4	4	4	4	4	4	4	4	8	8	8	8	8	2	2	3
1243	27	2	0	3	3	3	3	3	3	3	3	3	3	3	3	48	3	3	3	3	3	3	3	3	3	3	3	3	38	3	3	3	3	3	3	3	3	3	3	3	3	36	3	3	3	3	3	3	3	3	3	3	3	3	42	3	3	3	3	3	3	3	3	3	3	3	3	48	3	3	3	3	3	3	3	3	6	6	6	6	3	4	4	4	4	4	4	4	4	4	4	8	8	8	8	8	4	4	4
1244	54	2	1	2	5	1	1	7	5	1	7	1	4	1	7	20	7	7	7	6	7	7	7	7	1	7	7	7	83	2	1	1	1	2	3	1	1	4	4	1	1	22	7	7	7	6	7	1	7	4	2	7	4	7	76	4	7	7	2	3	3	4	7	7	7	1	5	25	7	4	7	7	7	4	1	7	11	14	8	11	1	1	4	1	7	2	7	4	7	1	7	2	8	2	14	3	4	3	1
1245	37	1	1	4	4	4	4	4	4	4	4	4	4	4	4	48	4	4	4	4	4	4	4	4	4	4	4	4	48	4	4	4	4	4	4	4	4	4	4	4	4	48	4	4	4	4	4	4	4	4	4	4	4	4	48	4	4	2	4	4	4	4	3	4	4	4	2	53	4	4	4	3	3	3	3	3	8	7	6	6	3	4	4	4	4	4	4	4	4	4	4	8	8	8	8	8	4	3	3
1246	50	2	1	5	1	7	7	1	1	7	1	6	2	6	2	78	2	3	2	1	2	2	2	1	6	1	3	1	22	5	5	5	5	6	5	5	5	5	6	6	3	61	3	4	4	3	2	5	2	2	5	1	5	2	32	5	2	2	5	6	6	7	1	1	2	5	1	73	1	5	2	2	5	1	7	5	6	7	12	3	4	7	1	5	1	5	2	7	4	5	2	13	14	9	4	11	1	1	3
1247	54	2	1	5	4	5	3	5	4	4	4	4	4	3	5	46	4	4	5	4	4	4	3	3	4	3	4	4	46	5	5	4	4	4	4	4	4	5	6	4	3	52	5	2	2	3	3	3	3	4	5	4	4	5	43	4	4	4	4	5	5	4	4	4	5	4	3	50	3	4	5	5	5	4	4	6	7	10	10	9	4	4	4	5	4	3	5	5	3	4	4	7	9	10	8	7	2	3	3
1248	30	2	1	3	5	6	5	5	4	4	5	3	4	4	4	46	4	3	4	5	4	5	3	3	4	5	3	5	48	4	4	4	3	5	7	5	5	4	4	5	5	55	4	5	4	3	6	4	4	4	4	4	4	5	51	5	4	5	3	4	4	6	5	3	4	5	4	50	3	4	4	5	5	3	4	3	7	9	7	8	5	4	4	5	4	2	4	5	5	5	4	8	9	8	7	6	4	1	3
1249	42	2	1	3	4	6	4	4	5	4	4	4	5	6	4	49	3	4	4	2	4	4	4	3	5	4	5	4	44	3	4	4	4	4	3	4	4	4	4	4	5	47	4	4	5	4	4	4	4	4	4	4	5	4	48	3	4	4	4	5	4	3	3	4	5	4	2	49	3	5	5	5	3	3	4	5	8	8	9	8	4	3	4	5	4	4	4	4	5	5	5	7	8	8	7	7	4	4	5
1250	55	1	1	2	7	2	2	4	4	2	7	3	4	4	7	30	3	3	3	5	2	2	2	4	5	3	1	5	36	1	2	2	2	1	1	2	4	1	1	5	3	25	3	3	3	4	3	4	4	3	3	1	5	4	40	3	3	3	3	4	4	3	4	2	1	5	2	55	4	5	1	7	5	2	3	2	9	6	5	9	1	2	4	4	2	3	7	5	3	4	4	3	9	9	6	7	1	1	2
1251	48	1	1	3	6	1	1	7	6	1	6	1	5	2	7	20	7	7	7	6	7	7	7	7	1	7	7	5	81	4	1	1	3	3	1	3	1	5	3	4	3	32	4	5	5	6	7	1	7	5	3	5	7	5	62	4	5	6	4	3	4	3	5	4	5	3	4	40	7	7	5	7	5	4	3	7	14	10	10	11	1	1	5	1	7	1	7	4	7	2	7	2	7	2	13	2	2	3	1
1252	46	1	1	4	4	4	4	3	4	4	3	4	5	4	4	49	3	3	3	4	3	3	4	3	5	3	4	4	40	4	4	4	5	4	3	5	5	4	3	4	5	50	5	3	4	4	4	6	4	3	4	4	4	4	45	6	2	2	6	5	5	4	3	2	3	4	2	64	3	4	3	4	4	3	4	4	7	7	8	7	4	4	2	3	4	4	4	6	3	6	4	8	12	8	6	8	4	1	4
1253	52	1	1	5	3	5	4	3	2	4	4	4	2	4	3	57	4	3	4	4	4	3	4	5	5	3	4	3	44	5	5	5	5	5	6	5	6	6	6	5	5	64	2	2	3	4	4	4	3	3	4	3	5	3	38	5	4	3	4	5	5	5	3	2	4	4	3	57	5	5	4	3	6	2	6	3	10	10	9	5	4	3	2	4	2	6	2	5	2	6	2	9	11	10	4	12	2	3	1
1254	38	2	1	6	2	5	5	5	4	4	6	4	3	4	7	49	5	5	5	6	5	5	5	2	4	5	6	4	57	5	1	2	2	5	1	2	2	6	6	1	3	36	6	5	5	4	5	2	6	6	5	6	2	3	61	5	2	2	5	5	5	5	4	4	5	5	4	57	2	2	5	5	7	5	5	6	4	12	11	10	5	5	6	5	5	5	4	5	7	5	7	9	7	6	8	6	1	1	1
1255	49	2	1	5	3	4	4	4	3	4	5	4	4	4	4	50	5	5	4	5	5	5	4	3	3	4	4	4	53	3	2	3	5	4	4	4	4	4	4	3	4	44	4	3	3	4	4	4	4	4	4	3	4	5	46	4	5	5	4	4	4	4	3	4	5	5	4	47	3	4	5	4	4	4	4	3	7	9	7	8	5	3	3	3	3	4	4	5	4	4	6	7	10	7	7	6	2	3	3
1256	52	2	1	3	5	4	4	4	4	4	5	4	4	4	4	45	1	3	4	5	3	4	4	5	4	4	4	4	45	3	4	4	5	4	4	5	4	4	4	4	4	49	3	3	3	5	4	5	4	4	4	4	4	4	45	4	3	3	5	4	4	4	4	4	4	4	4	51	5	4	4	5	3	4	3	4	9	7	7	9	3	4	4	4	4	4	4	4	4	4	4	8	8	8	8	8	3	2	4
1257	44	2	1	2	5	3	2	4	5	3	5	3	3	3	3	39	3	3	3	2	3	3	3	4	5	3	4	3	37	5	4	4	5	5	4	5	4	4	5	4	5	54	3	4	3	2	4	6	3	2	5	3	6	4	35	3	4	4	3	3	4	3	5	4	5	3	5	40	4	6	5	5	5	4	3	3	10	10	6	9	4	3	3	5	3	4	3	3	3	4	3	8	8	10	7	9	2	3	1
1258	42	2	1	1	3	2	1	4	4	4	5	3	3	3	3	40	5	2	4	2	1	4	3	2	3	3	3	2	36	1	3	2	2	1	4	4	3	3	3	2	3	31	4	3	1	2	4	1	4	3	3	3	3	3	44	2	5	3	4	5	5	4	4	2	3	2	3	50	2	3	3	5	6	2	6	5	5	9	11	7	6	3	3	3	3	2	2	3	3	3	3	9	8	8	8	7	2	4	3
1259	59	1	1	4	2	5	5	4	2	4	5	4	3	4	4	54	3	5	5	3	4	4	4	4	3	4	4	4	49	5	1	5	5	4	5	4	5	4	3	3	4	48	5	3	5	5	5	4	4	4	4	3	3	4	51	5	4	5	5	5	5	4	5	4	4	3	2	51	4	3	4	5	5	5	5	5	7	9	10	10	5	3	4	4	4	4	4	4	4	4	4	7	8	8	8	8	2	3	3
1260	28	1	0	2	2	2	2	4	4	2	4	4	4	4	4	42	2	2	2	2	2	3	2	3	4	4	4	4	34	2	2	2	2	4	3	2	4	4	4	4	4	37	2	2	2	2	4	2	2	2	4	4	4	4	38	2	2	2	2	2	4	4	2	4	4	4	4	48	3	4	4	3	3	2	3	2	7	7	5	5	3	2	3	3	3	3	2	2	2	3	3	8	7	9	8	8	2	2	1
1261	52	1	0	4	4	4	4	4	4	4	4	4	4	4	4	48	4	4	4	4	4	4	4	4	4	4	4	4	48	4	4	4	4	4	4	4	4	4	4	4	4	48	4	4	4	4	4	4	4	4	4	4	4	4	48	4	4	4	4	4	4	4	4	4	4	4	4	48	4	4	4	4	4	4	4	4	8	8	8	8	4	4	4	4	4	4	4	4	4	4	4	8	8	8	8	8	2	2	1
1262	35	2	1	4	4	4	4	4	4	4	3	4	4	4	4	49	4	4	5	4	4	4	4	4	4	4	4	4	49	4	4	4	4	4	4	4	4	4	4	4	4	48	4	4	4	4	4	4	4	4	4	4	4	4	48	4	4	4	4	4	4	4	4	4	4	4	4	48	4	4	4	4	6	4	4	4	8	10	8	8	4	4	4	4	4	4	4	4	4	4	4	8	8	8	8	8	4	3	1
1263	55	1	0	2	2	2	2	2	2	2	2	2	2	2	2	48	2	2	2	2	2	2	2	2	2	2	2	2	28	2	2	2	2	2	2	2	2	2	2	2	2	24	2	2	2	2	2	2	2	2	2	2	2	2	36	2	2	2	2	2	2	2	2	2	2	2	2	48	2	2	2	2	2	2	2	2	4	4	4	4	2	2	2	2	2	2	2	2	2	2	2	8	8	8	8	8	2	2	4
1264	55	1	1	3	3	4	3	4	4	4	4	4	4	4	4	47	3	3	4	4	4	4	4	4	4	4	4	4	46	4	4	3	3	4	4	4	4	4	4	4	4	46	3	3	4	4	4	4	4	4	4	4	4	4	46	3	4	4	4	4	4	4	4	4	4	4	4	47	4	4	4	4	4	4	4	4	8	8	8	8	4	4	4	4	4	4	4	4	4	4	4	8	8	8	8	8	2	3	1
1265	51	1	1	2	4	3	1	2	3	2	3	4	2	3	3	46	3	3	3	3	3	3	3	2	3	2	4	2	36	4	4	3	4	4	3	5	4	3	4	4	4	46	2	2	3	2	2	4	2	1	5	2	4	3	30	5	2	3	4	4	4	4	3	3	3	4	3	56	2	4	3	4	6	4	4	3	6	9	7	8	2	2	2	4	3	4	5	6	3	4	1	5	12	9	7	11	1	3	2
1266	38	2	1	4	4	4	4	4	4	4	4	4	3	3	2	50	4	3	5	4	3	4	4	4	3	5	5	4	50	4	4	4	4	4	4	3	4	3	5	4	3	46	3	4	4	4	3	4	4	2	4	3	2	2	43	5	5	4	4	4	3	3	3	3	5	5	4	48	4	2	5	3	3	3	4	4	6	8	8	6	3	4	4	4	4	4	4	4	4	3	4	8	8	8	9	8	4	4	3
1267	22	2	1	3	5	2	2	5	2	1	2	2	3	3	6	38	2	3	3	3	2	2	2	2	5	2	3	2	29	3	1	2	3	3	3	2	3	3	7	3	3	36	5	3	2	6	2	5	3	2	2	2	3	7	46	5	2	3	2	6	5	3	5	3	5	6	2	55	2	3	5	6	7	2	6	6	5	12	12	8	3	1	2	5	3	5	5	5	6	6	2	4	11	7	5	11	3	3	1
1268	42	1	1	5	3	4	2	4	3	2	4	3	2	3	5	46	3	3	4	3	3	4	4	3	4	2	5	2	40	2	1	4	2	3	1	2	4	3	3	3	2	30	5	3	5	3	5	4	5	5	2	2	2	3	52	5	4	4	4	4	5	4	4	2	4	4	3	53	3	2	4	3	4	1	4	5	5	8	9	4	1	2	2	2	2	2	2	2	5	3	3	8	8	5	7	7	4	1	1
1269	33	2	1	4	4	4	4	3	3	4	5	2	4	4	2	49	4	4	4	2	3	4	3	3	5	2	2	1	35	4	4	4	4	3	4	4	4	2	2	2	4	41	2	2	4	4	3	4	3	2	4	3	7	5	37	5	1	1	5	5	5	4	2	1	1	4	2	68	3	7	1	1	1	1	5	1	10	2	6	2	1	4	1	4	3	2	5	5	2	4	4	7	12	10	7	6	2	2	1
1270	57	1	1	5	5	3	2	2	2	4	3	3	4	5	5	49	3	2	3	4	3	3	3	4	2	3	5	2	41	4	2	5	3	5	5	2	2	1	3	4	2	38	3	3	3	2	3	2	3	3	3	3	2	3	43	2	2	2	5	2	5	2	5	2	3	2	5	47	4	2	3	5	2	3	4	2	6	5	6	8	2	3	2	3	5	2	4	3	3	5	2	7	9	8	8	8	4	2	4
1271	54	1	1	3	5	3	3	4	2	3	5	4	4	3	4	43	5	5	5	5	5	5	5	4	3	5	5	4	58	3	3	3	4	3	4	3	4	4	4	3	4	42	2	1	1	3	3	5	3	3	4	3	5	4	33	5	3	3	5	5	5	4	3	2	4	4	3	58	4	5	4	4	6	1	5	2	9	10	7	5	4	3	1	5	5	3	6	5	2	3	5	5	12	11	10	6	2	2	2
1272	58	2	1	4	2	5	4	2	2	4	2	4	4	3	4	56	4	3	4	5	4	4	4	4	3	2	4	2	45	2	3	3	5	4	3	4	4	4	3	5	4	44	4	4	4	5	2	4	4	2	4	2	4	4	43	5	3	2	5	5	5	5	2	2	3	5	2	64	4	4	3	2	4	4	5	4	8	7	9	6	4	3	2	3	4	3	3	5	4	5	4	8	11	7	7	7	4	3	4
1273	29	1	1	2	5	2	3	4	5	3	3	5	5	5	4	42	3	2	5	3	4	3	3	3	4	3	3	3	39	3	4	4	4	3	2	4	4	3	4	4	5	44	2	3	4	5	5	4	5	3	4	3	4	5	47	5	2	2	5	5	5	5	3	4	4	4	5	57	3	4	4	3	5	5	5	5	7	9	10	8	4	3	2	4	4	4	4	2	4	5	2	7	8	8	7	10	2	3	4
1274	36	1	1	4	3	3	4	4	3	4	4	3	3	3	4	48	4	4	3	3	4	3	5	4	4	3	4	4	45	4	3	4	4	3	3	4	4	2	4	3	3	41	3	4	4	4	4	4	3	3	3	3	4	4	45	4	4	4	3	3	3	3	5	3	3	3	4	44	4	4	3	3	4	3	3	4	8	7	7	6	3	3	3	4	4	5	5	4	4	3	3	6	9	8	9	10	3	3	3
1275	59	2	1	5	3	3	3	5	3	3	4	3	5	3	5	43	5	4	4	5	5	3	3	3	4	3	6	3	48	2	2	3	5	2	4	4	5	3	3	4	4	41	5	4	5	5	4	3	5	4	3	3	3	5	55	3	6	6	3	5	5	3	6	5	3	3	5	39	3	3	3	5	4	5	3	5	6	7	8	10	3	2	3	4	5	3	2	4	6	4	6	8	9	6	9	5	1	2	3
1276	49	2	1	2	4	4	2	3	3	3	5	3	4	4	4	43	3	3	3	3	3	3	4	3	4	3	5	3	40	3	3	3	4	3	4	4	4	2	3	3	4	40	4	4	2	4	4	4	4	4	4	4	3	4	47	4	3	3	3	4	3	4	3	3	3	4	3	52	3	3	3	4	5	5	4	5	6	8	9	9	2	3	3	3	3	3	4	4	4	4	5	7	9	7	7	6	2	3	4
1277	59	1	1	5	3	5	5	3	4	5	4	5	3	5	3	58	4	4	4	5	4	4	4	4	4	3	5	4	49	4	4	4	4	4	4	4	4	5	5	4	4	50	4	3	3	4	4	5	4	4	4	4	4	4	45	5	4	3	4	5	5	5	4	3	3	4	4	55	4	4	3	4	4	3	5	3	8	7	8	7	4	6	2	6	4	4	3	5	3	5	4	11	11	11	7	8	4	3	2
1278	47	1	1	3	4	4	4	4	4	4	5	4	4	4	4	46	5	5	5	4	4	5	5	5	4	4	5	4	55	3	4	3	4	4	4	4	4	4	4	4	4	46	4	4	3	4	4	4	4	4	4	3	4	4	46	4	5	5	4	4	4	4	4	4	4	3	4	45	5	4	4	4	4	4	4	4	9	8	8	8	4	4	4	4	4	4	4	4	4	4	4	8	8	8	8	8	4	2	2
1279	38	2	1	5	2	2	2	2	2	4	4	2	5	1	5	44	5	7	7	7	5	5	7	5	2	5	7	6	72	5	1	1	4	2	1	2	3	2	2	3	2	28	5	5	5	2	5	3	2	7	5	2	4	2	47	4	2	2	3	4	4	4	2	2	7	4	3	53	5	4	7	4	7	6	2	5	9	14	7	10	5	2	2	4	7	1	3	4	6	3	7	7	10	6	12	2	2	3	4
1280	56	1	1	7	5	5	5	3	4	3	2	3	5	3	3	52	5	5	5	5	3	5	2	5	4	2	4	4	49	5	4	4	4	2	3	5	5	5	3	4	5	49	5	4	5	6	4	2	5	3	3	2	3	3	53	4	6	3	5	3	2	5	5	5	5	4	4	43	5	3	5	4	5	5	4	5	8	10	9	9	5	2	2	1	1	1	2	4	4	3	3	8	10	5	6	6	1	1	1
1281	31	1	1	1	3	3	6	3	4	2	3	2	3	5	1	50	5	1	4	4	2	3	4	1	3	1	1	2	33	2	2	1	1	4	7	2	4	6	3	7	4	43	2	2	2	4	2	3	4	5	2	4	4	2	42	3	2	4	3	6	3	5	2	3	2	3	3	55	1	4	2	1	2	2	2	2	5	4	4	3	6	2	2	3	4	2	2	4	1	2	2	8	10	10	10	8	3	3	1
1282	27	2	1	2	5	4	2	6	5	5	6	3	5	7	1	43	4	6	2	6	7	5	5	3	5	6	6	7	60	5	2	7	6	7	1	7	5	3	7	5	2	57	1	5	4	2	2	1	2	6	7	2	4	4	40	2	4	5	4	3	4	6	1	1	4	4	3	53	3	4	4	2	5	3	4	3	7	9	7	5	1	2	3	6	1	1	1	2	3	5	6	9	7	11	4	3	3	3	3
1283	53	2	1	4	5	4	3	4	4	3	4	3	4	3	4	43	5	4	4	5	4	4	4	4	4	4	5	4	51	4	3	4	4	3	3	3	3	3	3	4	3	40	5	4	4	5	4	4	4	4	4	4	3	5	52	5	4	4	4	4	5	4	4	3	4	4	4	51	4	3	4	4	5	3	4	5	7	9	9	7	3	4	3	4	4	3	5	5	4	4	5	7	10	8	8	6	4	2	1
1284	46	1	0	3	3	3	3	3	3	3	3	3	3	3	3	48	3	3	3	3	3	3	3	3	3	3	3	3	38	3	3	3	3	3	3	3	3	3	3	3	3	36	3	3	3	3	3	3	3	3	3	3	3	3	42	3	3	3	3	3	3	3	3	3	3	3	3	48	3	3	3	3	3	3	3	3	6	6	6	6	3	4	4	4	4	4	4	4	4	4	4	8	8	8	8	8	4	4	5
1285	24	2	0	4	4	4	4	4	4	4	4	4	4	4	4	48	4	4	4	4	4	4	4	4	4	4	4	4	48	4	4	4	4	4	4	4	4	4	4	4	4	48	4	4	4	4	4	4	4	4	4	4	4	4	48	4	4	4	4	4	4	4	4	4	4	4	4	48	4	4	4	4	4	4	4	4	8	8	8	8	4	4	4	4	4	4	4	4	4	4	4	8	8	8	8	8	3	3	1
1286	57	1	1	3	5	4	3	3	3	4	4	4	4	4	5	46	4	4	4	4	3	5	5	5	4	3	6	2	49	3	3	3	3	5	3	3	5	4	5	4	4	45	4	4	3	4	3	5	5	5	6	5	6	4	44	4	5	5	5	6	6	6	2	4	4	6	2	59	5	6	4	3	4	3	5	5	11	8	10	6	5	4	3	5	3	4	5	6	4	4	5	7	11	9	7	7	2	2	3
1287	43	1	1	4	2	4	4	1	1	4	4	4	4	4	4	56	2	1	2	4	4	4	1	4	4	1	4	1	32	4	4	4	4	4	4	4	4	4	4	4	4	48	4	4	1	4	4	4	4	4	4	4	4	4	45	4	1	1	4	4	4	4	1	1	4	4	4	60	4	4	4	4	4	4	4	4	8	8	8	8	4	4	2	4	2	4	5	4	4	4	4	7	10	8	6	8	1	3	3
1288	57	2	1	3	3	3	2	3	4	3	4	3	4	3	5	42	4	4	4	4	5	4	5	5	2	5	4	3	53	2	2	2	2	3	3	4	4	3	2	2	3	32	4	2	2	3	3	4	4	4	5	2	3	2	38	3	2	2	3	5	4	4	3	2	3	5	3	57	5	3	3	5	5	2	3	4	8	8	7	7	2	1	5	3	6	1	3	5	3	4	4	6	8	8	10	5	1	2	3
1289	46	1	1	3	5	2	1	4	3	1	4	3	4	3	4	37	5	7	7	7	5	4	7	7	5	5	7	4	68	4	4	3	6	4	5	3	4	4	4	4	3	48	4	4	4	4	4	4	4	4	5	3	4	2	44	6	3	2	4	6	7	6	4	4	3	4	1	64	7	4	3	5	3	1	5	5	11	6	10	6	3	1	3	3	7	4	4	6	4	3	4	5	11	7	12	8	2	3	2
1290	41	2	1	7	1	6	5	3	3	7	4	4	2	4	6	62	6	7	7	7	7	7	7	7	2	6	7	7	81	7	6	7	7	7	4	7	4	7	7	6	2	71	3	4	7	1	6	7	4	3	7	3	7	4	38	5	6	6	5	7	7	7	4	7	7	6	7	48	7	7	7	5	3	4	5	4	14	10	9	9	5	3	5	5	6	4	6	5	6	4	5	5	8	7	10	7	1	3	2
1291	47	1	1	2	5	4	4	4	4	4	5	4	5	3	5	41	6	7	7	6	5	7	5	4	2	5	6	7	71	3	1	3	4	4	3	3	5	5	3	3	5	42	3	4	4	4	3	5	5	5	4	4	4	6	49	4	5	5	3	5	5	4	4	4	5	4	4	46	4	4	5	4	5	5	5	4	8	10	9	9	2	4	3	2	7	3	5	6	4	2	7	7	11	6	13	4	2	3	2
1292	41	2	1	2	3	2	2	6	5	2	2	2	4	5	6	37	6	5	6	6	6	6	4	2	2	5	4	6	62	2	2	2	2	2	2	1	2	2	2	3	2	24	6	6	6	3	6	2	6	4	3	4	2	2	60	3	5	6	4	3	3	2	6	4	4	4	4	38	2	2	4	6	6	6	2	6	4	10	8	12	4	2	6	2	6	2	2	2	6	2	3	8	4	4	12	7	4	2	1
1293	54	2	1	2	5	4	1	4	4	1	6	4	2	4	6	37	2	3	3	2	3	3	3	2	6	3	4	2	32	3	2	4	4	4	4	4	5	4	4	6	4	48	3	3	3	4	4	4	4	4	3	2	4	3	43	5	2	2	5	4	4	4	3	1	4	5	3	60	2	4	4	7	6	2	5	5	6	10	10	9	2	1	2	4	1	5	5	4	4	6	7	4	10	8	3	6	1	2	3
1294	44	2	1	1	7	1	1	4	6	4	7	4	4	4	4	31	7	6	6	7	4	7	4	7	1	4	4	4	67	3	3	3	5	4	4	4	4	4	4	4	4	46	1	1	3	1	4	4	4	1	4	4	4	3	34	3	5	6	2	2	4	2	5	4	4	4	4	37	7	4	4	7	4	4	1	1	11	8	2	11	2	1	4	1	1	4	4	4	4	4	4	5	8	5	5	8	1	2	3
1295	52	2	1	6	3	5	5	2	3	5	2	4	2	3	3	61	5	3	3	5	4	3	4	2	4	3	4	2	42	4	4	5	5	5	4	4	5	5	5	4	4	54	3	3	2	3	4	5	3	3	5	2	6	3	34	5	4	3	5	5	5	5	2	2	3	5	2	62	2	6	3	3	5	3	5	2	8	8	7	6	5	5	2	6	4	5	4	5	3	5	3	9	11	11	7	10	2	3	1
1296	48	1	1	4	4	4	4	3	4	4	3	5	3	5	4	53	3	3	4	4	4	4	4	4	4	4	4	3	45	5	4	5	5	5	4	4	5	5	4	4	4	54	3	4	3	4	3	5	4	3	4	4	4	4	43	5	4	3	5	4	5	4	3	3	3	5	4	56	4	4	3	4	5	4	5	4	8	8	9	8	5	4	3	4	4	5	4	5	4	5	4	8	10	8	7	9	2	2	3
1297	32	2	1	6	2	5	5	4	5	5	5	3	3	4	4	53	5	5	5	5	5	5	5	5	4	5	5	5	59	5	3	3	5	5	5	5	5	5	6	5	5	57	5	6	5	5	5	3	5	5	3	5	3	6	62	5	6	5	5	5	6	3	5	5	5	6	5	47	5	3	5	5	6	5	5	6	8	11	11	10	5	3	4	3	3	5	4	5	5	4	4	7	9	6	7	9	2	3	5
1298	28	2	1	3	2	4	4	4	5	4	4	3	4	5	4	48	2	6	3	2	3	3	4	4	2	4	5	3	45	5	4	3	5	4	3	3	5	3	4	3	5	47	4	3	2	3	3	3	3	3	3	3	4	2	40	4	3	5	2	3	3	4	3	4	3	5	4	47	4	4	3	3	5	2	3	3	8	8	6	5	4	3	3	4	3	4	5	4	4	3	5	6	9	8	8	7	3	3	4
1299	59	1	1	4	4	5	5	3	3	3	4	5	3	5	4	54	3	5	5	3	3	3	3	3	4	3	5	3	43	3	5	5	5	5	3	4	5	5	5	4	5	54	4	3	3	4	3	5	3	3	3	3	5	5	42	5	5	5	5	5	5	5	3	3	3	5	3	56	3	5	3	2	5	2	5	5	8	8	10	4	3	5	2	5	4	4	3	6	3	5	2	10	12	10	7	10	2	3	3
1300	57	2	1	5	4	2	2	3	3	2	4	3	3	3	4	44	3	2	3	3	3	3	3	3	5	3	3	3	35	2	2	2	5	4	5	4	4	4	4	3	4	43	2	4	3	2	3	6	3	2	4	2	4	3	34	4	3	3	3	4	4	3	3	3	4	5	3	52	3	4	4	4	5	2	4	4	7	9	8	6	4	2	3	4	3	3	4	4	3	3	4	6	9	9	8	7	2	3	3
1301	59	1	1	5	4	4	5	4	3	4	4	4	3	4	4	52	5	5	5	5	4	4	5	5	4	4	5	5	56	4	7	4	5	4	4	5	5	6	4	4	5	57	2	2	4	4	4	6	3	3	5	4	5	3	37	4	5	5	5	6	6	5	4	5	2	4	4	53	5	5	2	4	4	1	5	2	10	6	7	5	1	4	2	4	4	4	3	6	4	4	3	9	12	8	8	9	2	3	2
1302	48	1	1	5	3	5	5	2	2	5	2	6	2	6	4	65	4	2	4	3	2	2	2	2	6	3	5	2	33	4	5	5	6	6	6	5	6	6	7	6	7	69	3	3	3	2	2	6	2	3	6	3	6	2	29	6	1	1	7	6	5	7	3	1	3	5	2	73	2	6	3	5	5	1	6	3	8	8	9	6	4	5	1	6	2	6	3	7	2	6	4	10	14	12	4	10	1	3	1
1303	59	1	0	3	3	3	3	3	3	3	3	3	3	3	3	48	3	3	3	3	3	3	3	3	3	3	3	3	38	3	3	3	3	3	3	3	3	3	3	3	3	36	3	3	3	3	3	3	3	3	3	3	3	3	42	3	3	3	3	3	3	3	3	3	3	3	3	48	3	3	3	3	3	3	3	3	6	6	6	6	3	4	4	4	4	4	4	4	4	4	4	8	8	8	8	8	4	2	1
1304	39	1	1	4	4	3	3	4	4	4	4	4	4	4	4	46	4	4	4	4	4	4	4	4	3	5	4	4	50	4	4	4	4	4	5	4	4	4	3	4	4	48	4	4	3	4	4	4	4	4	4	3	4	4	46	4	5	4	4	4	5	4	4	4	4	4	4	48	4	4	4	3	3	4	4	4	8	7	8	7	5	4	2	4	4	4	3	4	4	4	4	9	10	8	8	8	2	2	1
1305	45	2	1	4	4	4	3	5	5	3	3	3	5	3	6	40	5	5	5	5	5	5	5	4	2	5	6	6	62	3	3	3	4	3	3	4	4	4	3	4	4	42	5	5	5	4	5	3	4	3	4	2	4	4	50	4	5	4	4	5	4	4	5	4	4	4	3	48	4	4	4	5	5	5	4	6	8	9	10	10	5	2	3	4	5	3	5	5	5	4	6	5	10	7	9	5	2	3	3
1306	58	2	1	4	1	5	6	1	1	6	1	7	1	7	1	77	1	1	2	2	1	4	1	1	7	1	1	1	17	7	7	7	7	7	7	7	7	7	7	7	7	84	3	4	1	1	1	7	1	4	7	3	5	1	24	4	2	3	4	7	6	6	4	2	3	6	3	64	1	5	3	4	5	4	5	1	6	8	6	8	7	6	1	7	1	7	1	5	1	5	1	13	12	14	4	14	1	4	1
1307	59	2	1	2	6	3	1	6	6	1	6	5	5	6	7	30	7	7	7	6	7	6	7	5	1	6	5	3	73	3	3	5	3	5	5	5	6	3	5	5	5	53	6	5	6	6	6	4	3	6	6	2	6	5	53	5	5	6	4	5	5	5	5	5	6	5	3	47	5	6	6	5	5	4	3	7	11	11	10	9	3	1	5	5	7	6	7	5	6	4	7	2	8	7	11	7	1	3	2
1308	49	1	1	4	5	4	3	4	4	4	5	4	3	4	4	46	5	5	5	4	5	5	5	5	4	4	6	5	58	2	2	3	3	5	2	5	5	4	5	4	4	44	5	4	3	5	4	4	5	4	4	4	3	5	52	4	5	5	4	4	4	5	4	4	5	4	4	46	5	3	5	4	4	4	4	5	8	9	9	8	4	4	2	3	5	3	4	4	3	5	5	8	10	8	8	6	4	2	3
1309	25	1	1	3	3	5	5	5	3	5	5	4	2	2	5	49	6	4	6	5	6	2	5	6	3	4	4	4	57	5	5	5	5	4	4	4	6	4	5	4	5	56	5	7	5	5	2	4	5	3	3	4	3	6	56	5	5	4	4	4	5	3	5	5	3	4	5	46	6	3	3	6	5	4	4	6	9	8	10	10	5	5	4	2	4	5	3	5	3	4	2	10	9	7	8	11	2	2	2
1310	54	2	1	5	4	4	3	4	4	4	3	4	3	4	4	50	5	5	5	5	4	4	4	3	3	3	5	4	52	4	3	4	4	4	4	4	4	4	4	4	4	47	3	4	3	5	5	4	3	3	5	3	3	5	46	4	4	4	4	5	4	5	3	3	4	4	3	53	3	3	4	4	4	2	4	5	6	8	9	6	4	4	4	4	5	4	5	5	5	4	5	7	9	7	9	7	2	3	1
1311	55	2	1	1	7	2	1	6	4	1	4	2	7	2	7	22	5	4	4	4	5	5	5	4	3	4	5	4	54	1	2	4	2	2	1	5	4	3	4	5	6	39	3	3	4	5	5	4	4	3	4	3	5	6	47	3	6	5	3	4	4	4	4	5	4	4	4	42	4	5	4	4	5	5	3	4	9	9	7	9	3	1	2	4	4	4	7	5	3	4	7	2	11	9	8	5	4	2	4
1312	58	2	1	4	4	5	4	3	4	4	5	4	4	4	4	49	5	4	5	6	4	4	4	4	4	4	4	4	52	4	4	4	4	4	3	4	4	4	4	4	4	47	3	3	4	4	4	4	4	3	4	4	4	3	44	4	5	5	4	4	5	5	3	4	3	4	4	50	4	4	3	5	5	4	4	3	8	8	7	9	5	4	4	4	4	3	3	5	4	4	5	9	9	8	8	6	2	3	1
1313	58	1	1	4	3	4	4	4	4	4	4	4	4	4	4	49	3	4	4	4	4	4	4	4	4	4	4	4	47	4	4	4	3	4	4	4	4	4	4	4	4	47	4	4	4	4	4	4	4	4	4	4	4	4	48	4	4	4	4	4	4	4	4	4	4	4	4	48	4	4	4	4	4	4	4	4	8	8	8	8	4	4	4	4	4	4	4	4	4	4	4	8	8	8	8	8	4	2	3
1314	53	1	1	6	3	5	4	2	2	4	4	4	2	2	4	56	3	5	4	4	3	3	3	5	5	3	2	2	40	5	4	3	5	5	4	4	5	6	5	5	5	56	4	5	4	4	4	3	4	3	5	1	3	2	44	6	2	2	6	4	4	4	1	2	3	3	3	62	5	3	3	5	6	2	6	6	8	9	12	7	3	4	1	3	4	6	3	5	3	5	2	9	12	8	7	12	1	3	1
1315	36	1	1	2	5	4	4	5	4	2	7	4	4	4	4	39	4	4	4	3	4	4	3	4	4	4	6	4	48	4	4	4	4	4	4	5	4	4	4	4	4	49	4	2	3	5	4	4	4	4	4	4	5	4	45	4	4	4	4	4	4	4	4	4	4	4	4	48	4	5	4	4	4	3	3	5	9	8	8	7	3	1	3	5	4	3	6	4	3	4	4	3	9	10	8	7	1	1	3
1316	46	2	1	4	4	1	1	7	7	1	7	1	7	4	4	24	3	2	1	4	2	5	2	7	4	4	2	4	40	4	1	1	2	4	4	1	4	1	2	7	1	32	6	6	4	5	4	2	7	7	2	7	4	7	69	4	4	4	2	1	1	1	4	4	2	2	4	37	7	4	2	4	5	4	6	6	11	7	12	8	1	1	4	1	1	4	3	2	5	5	3	6	6	4	4	9	1	1	2
1317	55	1	1	4	3	3	3	3	5	6	5	2	3	4	3	48	4	3	5	4	3	5	2	3	3	5	3	2	44	5	4	4	5	5	4	5	5	6	7	3	6	59	5	5	6	5	6	2	5	5	2	5	2	4	64	3	3	5	3	4	4	2	6	2	6	2	5	39	3	2	6	7	6	1	3	6	5	12	9	8	3	1	5	3	3	6	1	3	5	5	2	8	6	6	6	12	1	2	2
1318	51	2	1	4	4	5	5	4	2	5	3	4	3	4	4	55	5	5	5	4	5	5	5	5	3	3	5	5	57	2	1	3	4	3	1	4	3	5	5	3	4	38	4	4	4	3	4	5	4	3	5	3	5	4	42	5	4	3	5	4	4	3	2	2	3	4	3	56	5	5	3	3	5	1	5	5	10	8	10	4	5	5	1	5	5	1	3	5	4	4	7	10	12	9	9	2	4	3	1
1319	41	1	1	1	4	3	2	3	3	2	3	2	3	3	1	44	2	4	2	1	2	2	3	3	3	4	2	2	32	2	4	4	2	1	4	3	2	2	5	2	4	35	1	2	4	4	2	3	3	4	2	4	6	3	40	1	3	1	4	2	3	2	2	2	2	2	1	51	3	6	2	6	5	3	2	2	9	7	4	9	4	2	3	2	4	3	1	7	3	5	2	9	12	7	7	9	2	2	3
1320	29	1	1	3	4	5	6	3	3	6	1	4	3	4	6	56	3	2	2	3	2	3	4	2	6	1	3	2	29	3	4	3	5	3	1	4	5	6	6	3	6	49	6	6	5	7	5	2	6	6	4	5	1	4	67	6	3	2	6	5	5	6	2	1	5	6	4	65	2	1	5	2	5	1	6	6	3	10	12	3	3	5	1	1	3	4	3	5	6	6	6	10	12	3	5	6	1	2	1
1321	46	2	1	3	5	5	4	4	3	4	3	3	4	4	4	48	4	3	4	4	3	2	4	3	4	3	4	4	42	4	3	3	3	3	3	4	3	3	4	4	4	41	4	4	3	3	5	4	3	3	5	3	4	4	43	5	3	4	4	3	3	3	3	3	4	4	4	49	3	4	4	4	5	2	4	4	7	9	8	6	2	4	4	4	3	5	4	5	4	4	3	8	9	8	7	10	1	1	2
1322	55	2	1	2	5	4	3	4	5	3	5	4	5	3	4	39	4	5	5	5	5	5	5	5	3	4	5	4	57	3	3	3	4	3	3	5	4	4	3	4	3	42	3	3	3	3	3	3	3	3	3	3	5	4	41	4	5	4	3	3	4	4	5	5	4	4	5	42	5	5	4	5	3	3	3	2	10	7	5	8	5	2	4	5	5	3	5	4	3	3	5	5	8	10	10	6	2	3	1
1323	58	2	1	4	3	5	5	3	3	4	3	5	3	5	4	57	3	3	2	3	4	3	3	3	5	3	3	3	36	3	3	4	4	4	3	4	4	4	4	4	5	46	3	2	3	3	3	4	3	3	4	2	4	3	37	5	3	3	5	5	5	5	3	2	3	4	3	60	3	4	3	4	4	2	5	4	7	7	9	6	3	5	3	4	3	3	3	4	3	5	4	10	9	9	6	7	1	2	2
1324	43	1	1	6	1	4	6	1	1	6	1	4	1	4	1	72	6	6	6	6	6	6	6	6	1	6	6	6	73	6	6	4	6	6	6	4	4	6	1	1	4	54	1	1	6	1	1	6	1	1	6	1	6	4	23	1	6	6	1	6	6	6	6	6	4	6	6	40	6	6	4	6	6	1	1	1	12	10	2	7	6	4	7	7	7	4	1	4	1	1	1	11	5	14	14	11	4	1	1
1325	52	2	1	2	5	3	1	5	5	1	7	1	5	3	5	27	3	5	5	3	5	5	5	4	2	5	5	5	56	5	4	5	3	5	4	3	5	3	7	3	3	50	5	5	5	6	5	3	5	5	5	4	1	7	62	3	5	5	3	4	4	3	5	5	7	3	5	36	4	1	7	3	7	5	3	5	5	14	8	8	2	1	6	2	6	6	5	3	5	1	1	4	5	5	13	13	1	1	2
1326	50	1	1	2	1	5	1	4	7	1	7	1	2	2	1	38	3	4	4	5	3	3	4	5	6	5	2	4	44	5	1	1	2	6	6	6	7	1	1	4	4	44	7	5	7	7	7	2	7	4	2	6	1	7	76	5	1	1	5	7	3	3	5	3	6	1	1	55	5	1	6	3	4	5	2	2	6	10	4	8	3	2	6	5	6	1	7	7	7	1	2	3	9	6	13	7	2	4	1
1327	48	1	1	4	4	2	2	4	4	2	6	4	4	2	4	38	5	5	5	4	5	5	5	5	3	5	5	5	59	2	2	2	2	3	2	2	3	2	5	3	3	31	5	4	6	5	5	3	4	4	3	3	4	4	54	4	3	3	4	4	4	3	4	4	4	4	4	49	5	4	4	4	4	4	3	4	9	8	7	8	3	2	4	4	5	4	4	4	5	3	4	6	8	7	10	8	4	2	4
1328	27	2	1	5	6	5	7	6	6	5	6	6	5	6	4	49	6	6	5	5	5	6	6	6	5	6	6	7	67	5	5	4	5	6	5	5	5	5	5	7	5	62	4	6	5	5	7	5	5	3	7	5	4	5	53	5	6	3	5	7	4	4	3	6	6	6	6	49	6	4	6	6	4	7	6	6	10	10	12	13	4	5	4	5	5	3	4	5	5	5	4	9	9	8	8	7	2	2	2
1329	39	1	1	6	2	5	6	2	2	6	2	6	2	6	3	70	5	3	5	5	2	3	3	6	6	4	4	2	44	6	6	6	6	6	6	6	6	6	6	6	6	72	2	2	2	2	2	6	3	2	6	3	6	4	28	6	4	2	6	6	6	6	2	2	2	6	2	70	6	6	2	4	4	2	6	3	12	6	9	6	6	6	2	6	3	7	3	7	3	7	3	11	13	11	4	12	2	4	1
1330	57	2	1	4	5	4	4	2	4	4	4	6	2	5	2	56	2	3	3	4	3	3	3	3	5	3	4	2	36	4	5	3	5	5	5	5	5	5	4	5	5	56	2	2	2	2	2	6	3	2	3	2	5	2	29	4	4	2	5	5	5	5	3	1	6	5	3	58	3	5	6	4	6	5	5	5	8	12	10	9	4	5	2	6	3	4	4	4	2	6	4	9	10	12	5	8	2	4	2
1331	22	2	1	5	5	5	5	5	2	5	1	5	5	3	2	56	5	5	5	2	3	3	5	3	3	2	5	5	48	5	5	5	5	5	2	5	5	5	5	2	5	54	5	5	5	5	5	5	5	5	2	2	1	5	58	5	3	2	5	5	5	5	3	2	3	5	5	60	3	1	3	3	6	1	5	5	4	9	10	4	4	5	2	2	5	3	3	5	5	2	5	10	11	5	11	6	3	4	2
1332	39	1	1	5	2	5	4	3	4	5	4	5	3	4	5	55	5	5	5	4	5	5	5	4	3	5	5	3	56	4	4	5	3	3	3	4	4	5	5	5	3	48	4	4	2	4	4	5	4	4	2	3	5	4	45	5	2	2	5	5	4	5	3	3	3	4	3	60	4	5	3	5	5	4	5	3	9	8	8	9	5	5	3	3	5	3	5	5	3	5	5	8	10	8	8	6	4	3	3
1333	51	1	1	4	5	3	5	5	4	6	6	3	6	4	6	41	6	6	5	5	4	3	4	5	2	6	5	5	60	5	4	4	6	5	4	5	4	3	3	5	3	51	4	3	4	3	3	4	4	4	3	5	5	4	46	4	4	4	5	3	5	4	4	6	5	5	5	46	5	5	5	5	4	5	4	4	10	9	8	10	6	3	4	5	4	3	5	4	5	4	4	6	8	8	8	7	3	2	2
1334	52	1	1	3	5	4	3	3	4	3	4	4	5	3	4	43	4	4	4	4	4	4	4	4	4	4	4	3	47	4	4	4	4	4	4	4	4	4	4	4	4	48	4	4	5	4	4	4	4	4	3	4	3	4	51	4	4	4	4	4	4	4	4	3	3	4	4	50	4	3	3	4	5	3	4	4	7	8	8	7	3	3	3	4	4	4	4	4	4	4	4	7	9	8	8	8	1	2	2
1335	34	1	1	4	3	4	3	4	3	5	1	4	2	5	4	56	5	3	2	4	3	3	2	4	6	3	3	4	38	5	4	4	5	5	5	5	6	6	5	3	5	58	1	3	3	5	2	5	2	2	4	1	5	3	32	6	3	3	5	5	5	7	3	2	1	5	1	68	4	5	1	5	5	5	6	2	9	6	8	10	7	4	2	5	3	5	5	7	2	5	3	7	13	11	6	10	2	3	4
1336	49	2	1	2	2	4	4	4	4	4	4	3	5	3	5	44	5	6	6	4	5	3	3	2	5	3	4	4	48	3	2	3	4	3	4	4	4	4	3	3	3	40	1	2	2	4	4	5	3	3	3	3	4	4	38	6	3	4	5	5	4	3	3	3	3	4	3	56	2	4	3	2	6	2	3	5	6	9	8	4	4	4	2	3	5	5	5	5	2	6	7	7	11	9	7	6	4	3	3
1337	50	2	1	3	5	3	3	3	3	5	3	4	3	3	4	48	4	4	4	4	4	4	4	4	4	4	5	4	49	3	2	5	3	4	5	3	5	4	3	5	5	47	3	3	3	3	3	5	3	3	4	3	4	3	38	6	3	4	5	5	5	5	3	3	3	4	3	59	4	4	3	4	3	3	5	4	8	6	9	7	3	3	2	4	4	4	5	6	2	6	4	6	12	10	6	8	4	3	4
1338	57	2	1	6	2	4	3	3	3	4	3	5	4	3	5	53	4	3	4	3	4	5	5	3	3	3	5	4	48	3	2	3	3	3	3	4	4	3	5	4	3	40	3	3	4	3	5	5	4	5	5	4	5	5	45	5	4	4	4	5	6	5	3	4	5	4	4	53	3	5	5	4	6	3	5	5	8	11	10	7	4	3	2	3	4	2	2	3	3	5	6	9	9	8	7	4	2	2	3
1339	42	2	1	4	4	4	4	4	4	4	4	4	1	4	4	51	4	4	4	5	4	6	4	4	4	4	4	4	51	7	4	5	4	7	7	6	7	4	7	5	5	68	4	4	4	4	4	4	4	4	4	4	4	4	48	5	4	4	4	4	5	4	4	4	4	4	4	50	4	4	4	4	5	3	4	5	8	9	9	7	5	4	4	4	4	6	4	4	4	4	1	8	8	8	8	13	2	3	3
1340	30	1	1	4	4	3	4	6	4	4	4	3	3	3	4	44	5	4	3	5	2	4	3	5	4	3	5	3	46	4	4	4	3	4	4	4	3	4	4	3	3	44	5	5	4	4	2	6	5	5	4	3	6	6	47	2	4	4	3	4	3	5	5	4	5	3	4	42	5	6	5	2	4	5	4	4	11	9	8	7	4	4	5	3	4	2	4	4	2	5	2	8	7	9	7	8	4	4	5
1341	50	2	1	4	3	4	4	4	3	4	4	4	4	4	4	50	4	5	4	3	4	4	4	4	4	4	5	4	49	3	3	4	3	5	3	4	5	4	4	4	3	45	4	4	4	4	3	4	4	4	3	4	4	4	48	4	3	3	4	4	4	4	3	3	3	4	4	53	4	4	3	4	5	3	4	5	8	8	9	7	3	4	3	3	4	4	4	4	4	4	4	8	9	7	8	8	1	3	3
1342	50	1	0	3	3	3	3	3	3	3	3	3	3	3	3	48	3	3	3	3	3	3	3	3	3	3	3	3	38	3	3	3	3	3	3	3	3	3	3	3	3	36	3	3	3	3	3	3	3	3	3	3	3	3	42	3	3	3	3	3	3	3	3	3	3	3	3	48	3	3	3	3	3	3	3	3	6	6	6	6	3	4	4	4	4	4	5	4	4	4	4	7	8	8	8	8	2	3	4
1343	53	2	1	4	4	4	3	4	4	4	4	4	3	4	4	48	4	4	5	4	4	4	4	4	4	4	4	4	49	4	3	3	4	4	4	3	4	4	4	4	4	45	3	3	3	4	3	4	4	3	4	3	5	3	40	5	3	3	5	4	4	5	3	3	3	5	3	58	4	5	3	4	4	3	4	4	9	7	8	7	4	4	3	4	4	3	4	4	3	4	5	8	9	9	8	6	4	2	3
1344	38	1	1	4	5	1	1	4	4	1	6	1	7	1	4	27	5	7	6	4	7	5	5	4	1	4	7	4	65	1	1	4	1	4	1	1	4	4	4	4	4	33	5	6	5	4	4	1	5	4	1	4	4	5	60	4	5	5	1	4	4	4	4	4	6	4	4	41	4	4	6	7	5	4	4	5	8	11	9	11	1	1	4	1	7	1	4	4	6	1	7	5	8	3	14	2	4	1	2
1345	23	2	1	3	2	6	3	3	5	4	6	5	4	2	4	47	3	2	5	5	4	3	3	3	6	6	5	4	45	3	1	4	5	3	3	4	3	3	4	3	5	41	4	2	3	4	3	4	3	5	5	4	6	5	42	4	3	5	5	3	2	6	2	5	4	6	6	49	3	6	4	5	3	4	5	4	9	7	9	9	5	3	2	3	6	3	4	3	7	3	6	7	9	4	11	5	2	2	1
1346	37	2	1	4	4	4	4	5	4	4	4	4	4	4	4	47	4	4	4	4	4	4	4	4	4	4	4	4	48	4	4	4	4	4	4	4	4	4	4	4	4	48	4	4	4	4	4	4	4	4	4	4	4	4	48	4	5	4	4	4	4	4	4	4	4	4	4	47	4	4	4	4	5	4	4	4	8	9	8	8	4	3	4	4	4	4	4	4	4	4	4	7	8	8	8	8	4	1	2
1347	38	2	1	2	7	1	1	6	4	1	6	1	4	1	7	21	7	6	7	7	7	6	6	6	1	6	7	5	77	3	2	2	5	4	4	2	1	4	5	1	2	35	2	5	5	1	4	5	3	2	5	2	5	4	37	4	5	4	3	4	5	5	5	5	5	5	3	47	6	5	5	5	5	3	3	3	11	10	6	8	4	1	2	4	6	2	6	4	4	4	6	3	10	8	10	4	2	3	3
1348	57	1	1	3	5	3	3	3	4	4	4	5	2	5	4	49	3	3	3	3	2	4	2	4	5	3	2	2	34	3	3	3	3	2	4	4	5	5	5	4	5	46	3	3	3	3	2	5	2	4	4	3	4	4	38	4	5	5	3	4	5	4	3	3	3	4	2	51	4	4	3	2	4	1	5	2	8	7	7	3	2	4	3	4	2	2	2	5	1	6	4	10	10	11	4	6	1	1	2
1349	59	1	1	5	2	3	1	3	5	1	3	3	5	3	5	41	1	1	5	5	5	5	4	5	3	5	5	3	49	5	5	2	5	5	4	2	5	4	3	3	5	48	3	2	1	5	4	5	4	3	4	3	4	3	39	5	4	2	5	5	5	4	4	3	3	4	5	55	5	4	3	4	4	2	4	4	9	7	8	6	4	2	2	6	3	6	6	6	6	6	3	4	12	8	5	11	2	3	3
1350	49	1	1	4	4	4	4	4	4	4	4	4	4	3	4	47	4	4	4	5	4	4	4	4	4	4	4	4	49	4	3	4	4	4	4	4	4	4	4	4	4	47	4	4	4	4	4	4	4	4	4	4	4	4	48	3	4	4	4	4	4	4	4	4	4	4	4	47	4	4	4	4	4	4	4	4	8	8	8	8	4	3	4	4	4	4	4	4	4	4	4	7	8	8	8	8	2	2	1
1351	23	2	1	3	4	3	1	4	4	1	5	2	3	3	4	37	6	7	5	4	5	5	7	6	1	5	6	6	69	2	2	2	5	2	2	4	2	3	3	1	3	31	4	4	5	3	4	4	4	3	2	4	5	6	50	2	6	6	2	4	3	4	6	5	6	4	6	32	6	5	6	4	6	3	2	4	11	12	6	7	3	2	4	2	7	2	4	3	5	1	6	6	7	5	14	4	4	1	2
1352	50	1	0	3	3	3	3	3	3	2	3	3	3	3	3	47	3	3	3	3	3	3	3	3	3	3	3	3	38	3	3	3	3	3	3	3	3	3	3	3	3	36	3	3	3	3	3	3	3	3	3	3	3	3	42	3	3	3	3	3	3	3	3	3	3	3	3	48	3	3	3	3	3	2	3	3	6	6	6	5	3	2	3	3	3	3	3	3	3	3	3	7	8	8	8	8	1	1	2
1353	56	2	1	4	4	4	4	2	2	4	6	3	3	4	3	51	5	5	4	5	5	5	4	3	4	3	5	2	50	6	4	4	5	4	4	5	5	4	2	4	4	51	2	2	2	3	1	4	3	2	4	3	4	5	35	5	2	2	5	6	6	6	4	1	3	6	2	68	3	4	3	7	4	2	5	6	7	7	11	9	3	4	1	3	3	2	5	6	1	3	4	7	13	10	8	6	2	3	3
1354	50	2	1	4	3	4	5	2	5	3	3	4	3	4	2	54	4	4	4	5	4	3	4	5	4	3	5	5	50	6	4	3	6	6	6	6	5	5	5	6	5	63	3	6	5	5	6	6	5	3	5	4	5	6	51	2	6	6	3	5	5	3	5	5	5	4	5	38	5	5	5	5	5	4	3	5	10	10	8	9	3	5	5	5	4	5	2	5	5	5	1	11	8	8	7	12	2	3	1
1355	29	2	1	5	2	5	5	2	2	5	4	5	2	5	5	61	2	2	2	2	3	5	2	2	5	2	5	3	33	3	4	5	5	5	2	5	5	5	5	4	6	54	3	5	3	5	3	4	2	3	5	2	5	2	38	5	3	2	5	5	5	5	5	2	4	5	2	60	2	5	4	3	6	2	5	6	7	10	11	5	6	5	2	3	1	5	2	5	2	6	4	11	11	9	3	9	2	3	3
1356	29	2	1	3	5	3	2	5	4	3	5	3	5	3	4	37	5	6	6	4	5	5	5	5	3	5	5	5	61	3	2	3	3	3	3	3	4	3	3	3	3	36	5	4	4	4	4	3	4	4	3	4	3	5	53	4	4	4	4	4	4	4	3	4	4	4	4	49	5	3	4	5	4	3	4	5	8	8	9	8	3	2	3	2	5	3	5	4	5	4	5	5	9	5	9	6	1	2	3
1357	47	2	1	4	5	5	4	3	5	3	3	5	2	5	5	51	3	2	6	5	3	3	2	4	5	3	4	2	40	5	2	5	6	5	5	4	5	6	6	4	5	58	3	4	2	3	4	5	3	2	3	2	3	3	39	5	4	4	6	4	4	5	5	2	4	5	2	56	4	3	4	2	6	4	5	5	7	10	10	6	3	4	2	4	3	6	4	4	3	5	3	8	10	9	6	11	1	3	1
1358	26	2	1	5	4	4	4	3	3	4	4	5	3	6	5	54	6	4	3	5	4	4	3	5	2	2	4	6	52	5	5	5	4	4	3	3	4	6	6	5	2	52	6	6	4	4	4	4	5	4	3	5	2	2	55	5	6	5	2	3	4	4	3	2	6	6	2	48	5	2	6	4	6	4	2	6	7	12	8	8	5	5	6	3	6	3	4	6	5	5	6	9	8	6	9	5	3	3	4
1359	56	2	1	4	4	4	3	3	3	4	3	3	3	3	5	48	5	5	5	4	4	4	4	3	4	3	4	4	49	3	3	4	5	5	3	4	4	4	3	4	4	46	4	3	4	3	4	5	5	3	4	2	3	4	44	6	3	3	5	6	5	5	3	2	2	5	3	64	3	3	2	4	4	2	5	5	6	6	10	6	4	3	1	4	3	2	6	7	4	4	4	5	14	8	7	6	1	3	4
1360	55	2	1	5	3	4	2	4	3	2	5	3	4	2	4	43	4	5	6	3	4	4	4	4	4	3	5	3	49	5	3	4	5	5	5	5	5	5	6	4	5	57	3	3	3	4	2	6	2	3	6	2	6	3	31	5	4	4	5	6	6	6	5	3	4	5	3	58	4	6	4	4	7	5	4	4	10	11	8	9	3	2	2	4	4	4	6	6	3	4	6	4	12	9	8	6	1	3	2
1361	31	1	1	3	6	3	3	6	4	3	4	4	4	4	5	39	5	5	5	4	5	5	4	5	4	4	7	5	58	4	3	4	4	6	4	4	4	5	4	4	4	50	4	4	6	4	4	4	4	4	4	4	4	4	50	4	4	4	4	4	4	3	4	3	4	4	5	47	5	4	4	5	6	2	4	5	9	10	9	7	4	2	4	4	5	4	6	4	5	4	4	4	8	7	9	8	1	3	3
1362	54	1	1	4	5	3	2	4	5	3	4	3	5	3	5	38	3	4	5	4	4	4	5	4	5	4	5	4	49	2	1	3	3	2	2	3	4	4	2	4	5	35	5	5	5	5	5	3	4	5	3	4	5	5	56	4	5	5	3	3	4	4	4	3	5	4	3	45	4	5	5	4	6	1	4	5	9	11	9	5	3	3	3	3	4	3	3	3	5	4	5	8	8	6	8	6	2	2	5
1363	55	2	1	5	3	4	2	3	3	2	3	2	5	2	5	43	5	6	6	5	5	5	6	5	2	3	6	4	62	5	5	4	4	4	5	3	4	3	4	2	3	46	3	4	4	4	3	4	3	4	5	2	5	5	42	4	5	4	3	5	5	4	3	2	3	5	3	54	5	5	3	5	5	3	4	5	10	8	9	8	4	2	2	3	6	5	5	5	4	3	4	5	11	7	11	9	1	1	3
1364	51	2	1	3	5	1	1	7	4	1	4	1	4	4	4	31	7	7	7	6	7	5	7	4	7	4	7	1	63	1	1	4	2	1	1	1	4	1	2	1	1	20	2	5	2	4	3	5	4	2	4	3	2	4	42	4	4	4	4	4	4	4	2	2	4	3	2	53	4	2	4	4	5	1	4	6	6	9	10	5	2	1	1	4	7	1	5	4	7	4	7	4	11	5	11	2	4	2	3
1365	38	1	1	7	2	6	7	2	1	7	1	7	1	2	1	76	2	2	3	3	1	1	1	2	7	1	2	1	20	7	7	7	7	7	7	7	7	6	7	6	7	82	1	1	1	1	1	7	1	2	7	1	6	1	14	7	1	1	7	7	7	7	1	1	1	6	1	83	2	6	1	1	4	1	7	1	8	5	8	2	6	7	1	6	1	7	4	7	1	7	1	11	14	13	2	14	2	4	1
1366	27	2	1	5	4	4	4	4	4	1	3	5	4	4	4	48	4	4	2	4	5	4	4	5	3	4	4	4	49	5	5	4	3	3	4	3	6	4	6	6	4	53	4	4	4	2	3	5	2	4	4	3	4	4	41	4	3	3	4	3	3	5	5	3	5	4	4	48	5	4	5	5	5	4	3	4	9	10	7	9	5	4	5	5	6	4	4	4	4	4	4	8	7	9	10	8	2	1	4
1367	55	2	0	1	1	1	1	1	1	1	1	1	1	1	1	48	1	1	1	1	1	1	1	1	1	1	1	1	18	1	1	1	1	1	1	1	1	1	1	1	1	12	1	1	1	1	1	1	1	1	1	1	1	1	30	1	1	1	1	1	1	1	1	1	1	1	1	48	1	1	1	1	1	1	1	1	2	2	2	2	1	7	7	7	7	7	7	7	7	7	7	8	8	8	8	8	1	1	3
1368	56	1	1	2	4	3	4	3	2	3	5	4	3	4	3	48	5	7	7	6	4	3	5	6	4	3	6	3	59	6	3	4	3	5	6	4	4	2	4	6	3	50	3	4	4	4	3	6	4	3	4	3	6	6	42	4	5	4	4	5	5	4	3	4	5	5	3	51	6	6	5	4	5	1	4	4	12	10	8	5	2	2	2	4	5	4	4	4	4	4	3	6	10	8	9	9	1	2	1
1369	55	1	1	4	3	4	4	4	4	2	4	4	4	3	4	46	3	4	4	3	4	4	3	4	4	4	4	4	45	2	4	4	4	4	3	3	4	4	4	4	4	44	3	4	4	4	4	3	4	3	4	4	5	4	46	4	3	3	4	4	4	3	4	4	4	4	4	49	4	5	4	3	5	2	3	3	9	9	6	5	2	3	4	4	4	4	5	4	4	5	4	6	8	8	7	8	1	2	3
1370	21	2	1	7	2	6	6	1	1	6	2	5	2	5	2	73	2	2	2	2	3	2	3	3	5	2	3	3	30	6	5	5	6	6	5	7	6	6	6	6	6	70	6	5	6	6	2	4	5	6	2	4	3	6	61	3	3	3	5	5	5	5	3	3	6	5	5	53	3	3	6	5	5	6	3	6	6	11	9	11	3	6	3	3	2	6	2	5	6	5	2	12	10	5	5	12	2	3	4
1371	37	1	1	6	3	5	4	3	3	5	3	5	3	5	4	59	5	5	5	5	4	5	5	5	4	3	5	5	56	4	5	4	6	5	5	5	5	5	5	3	5	57	5	5	4	5	4	5	4	3	4	4	5	4	48	3	4	4	4	5	5	5	5	4	5	5	4	49	5	5	5	5	6	4	3	5	10	11	8	9	5	5	5	2	4	4	2	5	5	5	4	11	8	5	7	8	2	2	1
1372	58	1	1	5	3	5	4	3	3	5	4	4	3	4	3	56	5	5	5	5	5	5	5	5	3	4	5	4	58	4	4	4	4	5	3	4	4	4	5	4	3	48	3	3	4	4	4	4	3	4	3	3	5	5	45	3	5	5	4	5	5	4	3	3	3	5	5	50	5	5	3	5	4	3	3	4	10	7	7	8	3	4	4	5	5	4	2	4	3	3	4	10	8	10	10	8	1	1	3
1373	58	1	1	5	2	6	3	2	2	5	5	4	3	4	3	58	5	5	5	6	4	6	2	5	4	4	5	4	55	6	6	5	5	6	5	5	5	6	7	5	7	68	3	4	4	2	4	6	3	4	4	3	5	3	39	6	5	4	6	5	6	4	4	2	4	6	3	59	5	5	4	5	6	6	4	4	10	10	8	11	4	3	2	4	3	4	5	5	2	4	2	6	11	10	7	10	2	3	3
1374	24	2	1	5	3	5	3	3	3	6	2	6	2	6	2	64	2	2	5	4	2	2	3	2	5	2	2	3	32	5	3	6	5	6	5	6	6	7	6	2	4	61	2	3	5	2	3	5	3	2	6	2	4	1	32	6	2	2	3	5	5	6	5	2	1	6	2	65	2	4	1	2	3	2	5	2	6	4	7	4	6	6	3	5	2	5	3	5	3	6	2	11	10	10	4	11	2	3	1
1375	36	2	1	1	5	1	3	5	6	6	3	5	2	3	6	40	5	2	5	5	2	5	5	5	4	7	4	5	54	6	5	2	3	7	3	5	4	4	3	3	7	52	2	4	4	5	7	4	3	6	7	5	6	3	46	5	3	4	3	5	6	6	6	6	2	5	4	53	5	6	2	3	4	5	4	6	11	6	10	8	5	6	3	6	5	6	6	4	5	5	3	8	9	9	8	11	4	4	3
1376	32	1	1	4	4	3	3	5	4	2	4	4	4	4	4	43	7	7	6	5	5	5	7	4	1	5	6	6	70	4	1	4	3	1	4	1	1	2	4	4	1	30	5	4	4	4	4	4	4	4	4	4	3	6	52	4	5	5	2	4	4	4	5	4	5	6	5	43	4	3	5	7	7	3	4	4	7	12	8	10	2	4	6	3	6	4	5	3	5	1	5	7	5	6	13	7	4	3	2
1377	39	1	0	4	4	4	4	4	4	4	4	4	4	4	4	48	4	4	4	4	4	4	4	4	4	4	4	4	48	4	4	4	4	4	4	4	4	4	4	4	4	48	4	4	4	4	4	4	4	4	4	4	4	4	48	4	4	4	4	4	4	4	4	4	4	4	4	48	4	4	4	4	4	4	4	4	8	8	8	8	4	4	4	4	4	4	4	4	4	4	4	8	8	8	8	8	4	2	4
1378	48	2	1	3	4	4	3	4	4	3	4	3	4	3	5	42	4	5	5	4	5	4	4	3	4	4	5	4	51	3	3	3	3	3	3	3	4	4	3	4	3	39	4	4	4	4	4	4	4	4	4	4	4	4	48	4	4	4	4	4	4	4	4	4	4	4	4	48	3	4	4	4	4	3	4	4	7	8	8	7	4	3	3	3	4	3	5	4	4	4	5	6	9	7	8	6	4	2	2
1379	22	1	1	3	5	4	3	3	3	3	3	3	3	3	2	48	5	4	3	4	2	3	5	2	3	3	3	2	41	4	2	4	3	5	3	4	5	4	4	4	4	46	2	3	4	3	4	5	4	4	5	3	4	5	42	3	3	2	3	5	5	5	5	3	4	2	5	49	2	4	4	5	4	3	4	3	6	8	7	8	5	4	4	6	4	5	2	5	2	6	4	10	9	12	6	9	3	2	1
1380	36	2	1	1	6	4	1	4	4	2	6	4	4	4	4	36	7	6	5	4	5	5	5	5	3	4	7	4	62	4	1	3	4	4	4	2	4	3	5	5	3	42	3	4	4	4	4	3	3	3	4	4	4	5	47	4	5	5	4	4	4	5	4	4	4	3	4	46	5	4	4	4	5	3	3	4	9	9	7	7	4	1	3	5	6	3	6	4	4	3	4	3	9	9	11	7	2	2	2
1381	34	1	1	3	6	2	4	2	5	3	1	5	2	4	2	51	5	3	4	3	3	6	2	2	4	2	3	2	39	2	2	4	4	4	2	4	5	5	6	2	4	44	1	4	5	4	5	3	6	5	2	3	3	7	56	3	5	4	2	4	4	4	4	1	4	2	4	45	2	3	4	6	4	2	5	6	5	8	11	8	2	2	2	1	2	6	3	3	2	2	2	7	9	7	8	12	1	1	2
1382	29	2	1	2	6	5	2	5	6	3	5	4	5	3	5	35	4	4	5	3	4	5	3	3	5	3	5	3	45	3	4	5	4	4	3	4	5	3	3	4	5	47	3	3	4	5	4	5	5	3	5	4	3	4	46	4	5	5	5	4	5	6	6	3	5	4	5	47	3	3	5	5	5	3	4	4	6	10	8	8	6	2	5	5	3	4	6	4	3	5	5	4	7	10	6	7	2	3	2
1383	33	1	1	3	5	4	4	4	3	4	4	3	4	5	3	48	4	3	4	3	4	4	5	4	3	4	3	4	47	4	4	4	4	4	4	4	3	5	4	4	4	48	3	6	4	5	4	3	4	4	3	4	4	4	52	3	4	3	5	5	4	4	4	4	3	4	4	51	4	4	3	4	3	4	3	4	8	6	7	8	4	4	3	4	4	4	3	4	5	5	4	9	9	7	7	8	4	3	3
1384	43	1	1	3	3	4	3	4	4	4	4	4	4	4	4	47	2	3	4	4	4	4	4	4	4	4	4	4	45	4	4	3	3	4	4	4	4	4	4	4	4	46	4	4	4	4	4	4	4	4	4	4	4	4	48	4	5	4	4	4	4	4	4	4	4	4	4	47	4	4	4	4	5	4	3	4	8	9	7	8	4	4	4	4	4	4	4	4	4	4	4	8	8	8	8	8	1	1	3
1385	31	1	0	4	4	4	4	4	4	4	4	4	4	4	4	48	4	4	4	4	4	4	4	4	4	4	4	4	48	4	4	4	4	4	4	4	4	4	4	4	4	48	4	4	4	4	4	4	4	4	4	4	4	4	48	4	4	4	4	4	4	4	4	4	4	4	4	48	4	4	4	4	4	4	4	4	8	8	8	8	4	4	4	4	4	4	4	4	4	4	4	8	8	8	8	8	1	1	2
1386	20	2	1	7	7	4	6	3	7	2	4	7	1	7	6	53	6	4	4	3	4	7	7	5	5	3	6	7	59	7	6	5	6	6	7	7	5	7	5	6	4	71	7	3	4	7	4	3	7	3	5	3	7	7	54	3	6	5	5	5	7	6	7	2	4	4	7	47	5	7	4	6	7	4	3	5	12	11	8	10	7	4	5	6	3	1	6	4	2	5	7	6	7	12	6	2	3	2	5
1387	25	2	1	1	5	1	1	4	4	4	7	4	4	4	4	35	5	5	5	3	4	4	5	4	4	4	5	5	53	4	1	1	4	4	4	3	4	4	4	4	4	41	3	5	3	4	4	4	4	4	4	4	5	6	48	4	4	5	4	4	4	4	4	4	4	4	4	47	4	5	4	4	4	3	4	4	9	8	8	7	4	4	4	4	4	4	4	4	4	4	4	8	8	8	8	8	4	3	3
1388	34	2	1	7	1	1	7	1	7	1	7	7	7	4	7	45	7	7	7	7	7	7	7	1	1	7	1	7	72	1	1	7	7	7	7	1	1	7	4	7	7	57	7	4	7	1	1	7	1	1	7	7	7	7	39	7	7	7	5	5	1	1	1	1	7	1	7	38	1	7	7	7	1	1	7	7	8	8	14	8	7	1	7	7	7	1	7	7	7	1	7	2	8	8	14	2	3	3	1
1389	58	1	1	3	4	4	3	4	4	3	4	4	4	4	4	45	5	4	5	4	5	5	5	5	4	4	5	4	55	4	4	4	4	4	4	4	4	4	5	4	4	49	4	4	4	5	4	4	4	5	4	4	4	5	51	4	4	4	4	4	4	4	4	3	4	4	4	49	5	4	4	4	5	4	4	4	9	9	8	8	4	3	3	4	5	4	5	5	4	4	4	6	10	8	9	8	4	2	2
1390	49	2	1	3	2	3	5	4	4	5	4	4	2	5	4	53	2	5	4	2	3	3	4	5	3	3	6	4	46	3	4	3	3	4	3	3	3	4	5	5	3	43	3	3	3	3	3	6	3	3	3	2	4	3	37	3	4	3	4	4	3	4	4	4	5	5	5	46	5	4	5	4	3	3	3	4	9	8	7	7	4	5	3	4	5	2	5	2	6	3	4	8	7	6	10	6	3	3	1
1391	37	1	1	4	4	4	4	4	4	4	4	4	4	4	4	48	4	4	4	4	4	4	4	4	4	4	4	4	48	4	4	4	4	4	4	4	4	4	4	4	4	48	4	4	4	3	3	4	4	4	4	3	4	4	45	4	4	4	4	4	4	4	4	4	4	4	3	49	4	4	4	4	4	3	4	4	8	8	8	7	4	4	4	4	4	4	4	4	4	4	3	8	8	8	8	9	1	3	2
1392	41	1	1	5	4	5	4	3	3	4	3	4	3	4	3	55	5	4	5	3	4	4	4	4	5	3	5	3	47	4	4	4	5	4	4	5	5	5	5	4	4	53	4	4	4	3	3	4	3	3	4	3	4	4	43	5	4	3	5	5	5	5	3	3	2	4	3	59	4	4	2	3	4	4	4	4	8	6	8	7	5	5	3	4	4	5	4	5	3	5	4	9	10	9	7	9	2	3	3
1393	38	1	0	5	5	5	5	3	3	1	3	2	1	1	2	50	5	5	5	5	3	1	3	3	1	1	2	1	41	5	5	5	5	1	3	1	3	2	2	2	2	36	5	5	5	5	3	1	1	3	2	1	2	2	49	5	5	5	5	1	3	3	1	2	2	2	2	50	3	2	2	1	1	1	1	1	5	3	2	2	1	1	1	1	1	1	1	1	1	1	1	8	8	8	8	8	1	4	3
1394	52	1	1	4	4	3	2	4	4	2	4	2	4	3	4	40	5	6	7	5	4	5	5	6	4	4	5	4	60	2	2	2	2	3	3	3	4	2	3	4	4	34	4	4	5	4	4	4	4	4	3	4	5	6	51	4	4	4	3	4	4	4	4	3	4	4	4	48	6	5	4	4	4	4	4	4	11	8	8	8	4	2	4	4	5	3	4	4	4	4	5	6	8	8	9	6	1	1	2
1395	28	1	1	6	3	3	5	5	3	6	4	4	2	5	2	58	6	6	7	6	3	5	6	5	4	5	6	5	64	3	2	5	6	5	6	5	5	6	6	5	2	56	5	2	3	3	3	5	3	6	7	2	3	6	42	5	5	4	5	5	5	5	3	2	5	3	3	54	5	3	5	7	4	1	5	5	8	9	10	8	7	5	4	7	5	5	3	6	2	5	6	10	10	13	8	7	2	3	3
1396	25	1	1	6	4	5	2	2	2	2	2	3	5	2	2	51	4	3	4	2	2	3	3	3	3	3	3	2	37	1	4	6	3	2	1	3	2	2	1	3	3	31	2	1	3	1	2	5	2	3	2	1	1	1	32	5	2	3	4	2	2	2	4	3	1	2	1	51	3	1	1	1	2	3	2	1	4	3	3	4	1	1	1	2	2	2	1	2	2	1	1	8	9	8	9	9	4	1	5
1397	24	1	1	5	3	6	6	3	4	6	5	5	5	5	5	56	5	5	5	4	3	4	5	3	3	4	6	4	53	3	2	5	3	3	5	4	5	3	5	2	5	45	5	4	5	4	3	5	4	3	5	3	5	4	44	5	2	2	5	5	4	5	3	2	4	5	3	61	3	5	4	3	3	2	5	5	8	7	10	5	5	5	3	3	5	2	5	5	4	4	5	8	10	7	9	5	2	3	1
1398	36	1	1	2	7	3	4	6	5	4	2	4	4	4	5	40	6	7	7	5	5	6	6	4	5	5	5	6	65	4	3	2	6	5	6	4	7	4	6	4	3	54	3	2	2	4	6	6	3	3	3	4	4	5	43	7	1	2	4	6	5	5	4	5	5	4	3	59	4	4	5	4	5	5	5	3	8	10	8	9	5	5	4	5	3	7	6	6	6	5	6	7	10	7	6	9	4	3	3
1399	45	1	1	5	4	4	6	1	1	7	1	7	1	7	4	72	1	1	1	4	1	1	1	1	1	1	1	4	24	5	6	7	7	7	5	7	7	1	7	7	7	73	1	1	1	1	1	7	1	1	7	1	7	1	12	7	1	1	4	7	7	7	1	1	1	7	1	81	1	7	1	4	6	1	7	1	8	7	8	5	7	7	1	7	1	4	4	6	1	7	1	11	13	14	2	11	4	3	1
1400	44	2	1	4	3	4	3	3	2	4	4	4	3	4	4	52	3	3	3	3	4	6	5	3	4	3	4	2	43	4	4	4	6	5	6	6	5	5	4	4	5	58	4	4	5	3	4	4	4	4	4	1	4	4	45	7	5	2	7	7	7	6	3	2	2	7	1	74	3	4	2	4	4	2	5	5	7	6	10	6	4	2	1	4	4	4	7	7	4	4	4	3	14	8	8	8	1	1	3
1401	57	1	1	3	4	4	4	4	4	5	4	4	4	4	4	48	5	5	5	5	4	4	4	4	4	4	4	4	52	4	4	4	4	4	4	4	4	4	4	4	4	48	4	4	4	4	4	4	4	4	4	4	4	4	48	4	4	3	4	4	4	4	3	4	4	4	4	50	4	4	4	4	4	3	4	4	8	8	8	7	4	4	3	4	4	4	4	4	4	4	4	8	9	8	8	8	1	2	3
1402	32	2	1	4	5	4	3	4	4	3	3	3	5	3	5	42	3	4	4	3	3	4	4	3	5	3	5	4	43	3	1	2	4	3	3	3	3	2	2	5	4	35	3	3	4	4	5	5	5	3	4	1	1	4	46	6	2	1	5	4	5	4	2	1	2	3	2	65	3	1	2	4	4	2	4	4	4	6	8	6	5	2	1	5	4	2	5	4	3	5	6	5	11	10	7	4	4	3	3
1403	45	1	1	4	4	4	4	4	4	4	4	4	4	4	5	47	3	3	4	4	4	3	4	4	4	4	4	4	45	3	4	4	4	4	4	4	4	4	4	4	4	47	4	4	4	4	4	4	4	4	4	4	4	4	48	4	4	4	4	4	4	4	4	4	4	4	4	48	4	4	4	4	4	4	4	4	8	8	8	8	4	4	4	4	4	4	4	4	4	4	4	8	8	8	8	8	4	2	3
1404	34	1	1	4	5	4	1	3	3	2	3	5	3	4	3	48	4	3	4	4	2	5	3	4	6	6	4	5	46	4	1	2	4	4	6	4	5	5	6	6	6	53	7	5	4	6	5	3	4	4	4	5	6	2	53	4	4	4	4	4	6	4	5	4	5	4	6	46	4	6	5	4	5	4	4	6	10	10	10	8	6	2	3	3	4	3	4	4	5	5	4	6	9	6	7	7	1	2	2
1405	23	2	1	3	2	2	3	2	2	3	2	5	1	5	5	55	2	2	2	2	2	3	3	1	6	2	3	1	25	3	2	5	6	3	2	2	3	6	6	2	2	42	2	5	5	5	3	2	5	3	2	2	1	6	55	5	3	2	6	3	5	6	3	1	2	5	2	65	1	1	2	2	6	1	6	6	2	8	12	3	6	2	1	3	2	3	2	5	6	3	5	8	12	5	7	6	1	2	3
1406	26	2	1	7	2	5	5	1	1	5	2	4	2	6	1	71	7	5	7	7	5	7	4	7	4	2	5	3	63	6	2	4	6	6	5	7	5	6	6	4	6	63	4	5	2	4	3	5	4	3	4	2	7	3	38	5	5	5	6	6	5	5	5	3	5	5	6	51	7	7	5	5	6	3	3	6	14	11	9	8	6	5	3	6	5	5	1	7	4	3	3	12	12	10	10	10	3	3	1
1407	33	1	1	6	6	3	6	6	6	6	3	6	6	6	6	48	6	6	6	6	6	6	6	6	6	6	6	3	65	6	6	6	3	3	6	6	6	6	6	3	6	63	6	6	6	6	6	6	6	6	6	6	6	6	60	6	6	6	6	6	6	6	6	6	6	6	6	48	6	6	6	6	3	6	5	6	12	9	11	12	6	7	7	3	3	7	7	7	7	7	7	8	8	4	4	8	1	1	1
1408	41	1	1	5	4	5	5	3	2	5	2	5	5	5	5	57	3	3	4	3	2	5	2	2	3	2	3	2	36	4	4	5	5	5	5	4	4	5	5	5	5	56	2	2	2	2	4	5	2	2	5	2	5	3	30	5	2	2	5	5	5	5	2	2	2	5	5	63	2	5	2	3	4	3	5	3	7	6	8	6	4	5	2	5	2	4	4	5	2	5	4	9	11	11	5	8	2	3	2
1409	21	2	1	4	4	4	4	4	4	4	4	4	4	4	4	48	6	6	4	4	4	5	4	4	4	4	4	4	53	4	4	4	4	4	4	4	4	4	4	4	4	48	4	4	4	4	4	4	4	4	4	4	4	4	48	4	4	4	4	4	4	6	4	4	4	4	4	50	4	4	4	4	4	4	4	4	8	8	8	8	4	4	4	4	4	4	4	4	4	4	4	8	8	8	8	8	1	2	2
1410	45	1	1	5	1	4	7	1	1	5	1	5	1	5	1	73	1	1	1	5	1	1	1	1	5	1	1	1	18	5	6	1	5	5	5	5	1	5	5	5	5	53	1	1	4	1	1	5	1	1	5	1	5	1	21	3	1	1	4	5	5	5	1	1	5	5	1	65	1	5	5	5	2	5	1	1	6	7	2	10	5	6	1	6	1	6	1	5	1	6	1	13	12	13	3	13	1	4	4
1411	34	2	1	4	5	5	4	4	3	4	5	4	4	4	4	48	4	5	3	5	5	6	4	4	4	4	5	5	54	5	3	4	5	4	2	5	4	6	6	4	4	52	5	5	4	4	4	4	6	4	4	4	3	4	53	5	2	3	4	5	4	4	4	4	4	5	4	54	4	3	4	4	6	5	6	6	7	10	12	9	6	4	2	5	5	5	5	5	6	4	5	7	11	7	9	8	2	3	4
1412	55	1	1	4	3	4	3	3	3	3	3	2	3	3	5	47	3	3	3	4	3	4	4	3	4	3	4	3	41	2	2	3	3	3	2	4	3	3	3	2	5	35	5	5	5	5	5	3	4	5	4	5	4	3	55	5	4	4	4	4	5	5	2	3	4	4	3	55	3	4	4	4	3	5	5	5	7	7	10	9	3	3	3	3	3	2	4	4	5	3	6	7	9	6	8	4	2	2	4
1413	49	2	1	4	3	4	4	4	4	4	3	4	4	4	4	50	5	5	5	4	4	5	5	5	3	4	5	4	56	4	1	1	4	1	2	4	4	4	4	4	4	37	1	1	1	1	3	6	1	4	4	2	5	2	25	4	2	3	4	4	4	4	4	4	4	4	4	51	5	5	4	1	5	1	4	1	10	9	5	2	1	3	2	5	4	4	5	5	1	5	4	6	11	12	7	8	2	3	3
1414	34	1	1	1	7	3	1	6	5	1	7	3	5	3	5	25	5	7	5	4	5	5	6	5	3	5	6	6	64	4	1	3	1	3	3	1	4	3	3	5	2	33	6	6	5	5	5	3	6	3	2	4	3	6	62	3	7	5	4	3	3	2	6	5	6	3	5	32	5	3	6	4	5	5	3	5	8	11	8	9	3	2	5	3	5	3	4	4	6	3	5	6	7	5	10	6	2	2	1
1415	48	1	1	1	7	1	1	6	7	1	7	1	6	1	7	14	4	4	4	6	4	7	5	5	4	4	7	5	59	5	4	3	4	5	4	5	4	3	4	6	5	52	6	6	6	5	7	5	6	6	4	5	6	6	62	2	6	6	2	3	4	2	5	6	7	1	5	27	5	6	7	7	6	6	3	7	11	13	10	13	1	1	5	6	5	5	7	2	7	4	3	2	5	7	9	10	2	2	3
1416	38	2	1	3	5	3	3	3	3	3	3	3	2	4	5	46	3	3	3	3	3	3	3	3	2	2	3	2	37	5	4	4	5	5	5	5	4	5	6	4	5	57	4	2	3	3	2	5	2	2	5	2	5	3	32	5	2	2	5	5	5	5	4	2	2	5	2	64	3	5	2	4	5	3	5	4	8	7	9	7	3	2	2	4	2	4	5	5	2	6	3	5	11	10	4	9	2	2	3
1417	41	1	1	3	3	3	4	4	5	5	5	5	4	3	3	47	2	6	6	6	6	5	6	6	5	3	5	5	59	5	3	3	5	4	5	4	4	5	5	5	6	54	5	2	4	5	5	3	4	5	4	4	4	6	53	4	6	6	4	6	3	4	6	4	3	3	3	44	6	4	3	5	4	4	5	5	10	7	10	9	6	5	5	2	5	4	5	5	6	6	4	8	8	4	7	8	2	3	3
1418	45	2	1	3	3	5	3	2	2	2	3	3	2	4	3	53	3	3	3	2	3	5	2	2	5	2	5	3	36	5	6	6	6	6	5	6	6	6	7	6	6	71	2	1	1	2	2	7	2	2	6	2	6	2	21	6	3	2	6	6	6	6	2	2	2	6	1	72	2	6	2	2	6	1	6	2	8	8	8	3	5	3	2	7	2	6	2	7	2	6	2	9	13	13	4	12	2	3	3
1419	28	1	1	3	3	3	3	3	2	2	3	2	3	2	2	47	3	3	3	3	2	3	2	2	3	2	1	3	32	3	2	3	3	3	2	3	2	4	2	2	2	31	3	2	2	3	3	3	3	3	3	2	3	3	39	2	3	2	2	2	2	3	3	2	2	2	3	46	2	3	2	3	3	4	2	2	5	5	4	7	2	3	3	3	4	4	4	4	2	3	4	7	9	9	9	8	2	2	2
1420	22	2	1	7	3	6	5	6	4	5	1	4	1	5	5	60	6	7	7	4	5	5	4	6	4	5	6	4	63	7	7	5	7	5	3	6	5	7	5	7	5	69	5	7	6	7	7	6	4	4	6	4	5	3	54	4	2	2	6	5	4	6	3	5	2	4	6	57	6	5	2	6	5	4	4	7	11	7	11	10	6	6	5	6	3	6	6	7	5	5	1	8	10	9	6	13	1	2	5
1421	28	2	1	1	2	2	3	3	5	3	5	6	3	5	3	47	7	6	6	2	5	5	4	2	4	6	6	6	59	5	4	2	6	3	3	2	4	5	1	3	7	45	2	3	4	3	4	5	2	4	2	3	3	3	42	6	4	4	3	3	2	3	6	3	5	4	5	42	2	3	5	5	3	5	6	3	5	8	9	10	3	3	6	4	7	4	2	6	4	6	5	9	8	8	9	7	3	4	5
1422	57	1	1	3	6	3	3	4	4	4	4	4	4	4	4	43	5	5	6	5	5	5	4	5	3	5	5	4	59	4	4	4	5	5	4	5	4	5	5	5	5	55	3	4	3	4	4	5	4	3	5	3	5	4	41	5	3	3	3	5	5	5	4	4	3	5	4	55	5	5	3	5	5	3	4	4	10	8	8	8	5	3	3	4	5	5	5	5	4	4	3	6	10	8	9	10	2	3	3
1423	38	2	1	3	5	4	4	5	3	4	4	5	4	4	5	46	4	3	4	4	4	5	4	4	4	4	5	4	49	4	5	4	4	3	4	4	3	4	4	4	5	48	4	4	4	3	3	5	5	4	5	5	5	4	45	5	5	4	4	3	2	2	3	5	4	4	4	43	4	5	4	4	4	4	4	4	9	8	8	8	5	4	3	4	4	3	3	4	3	3	4	9	9	9	9	7	3	3	1
1424	22	2	1	5	3	5	5	3	3	5	3	5	3	5	4	59	3	4	4	4	3	3	4	3	5	3	4	3	41	5	5	5	5	5	5	5	5	5	5	5	5	60	3	4	3	4	4	5	3	3	5	3	3	4	42	5	3	3	5	5	5	5	3	2	3	5	3	61	3	3	3	3	5	4	5	5	6	8	10	7	4	5	2	5	2	5	3	5	2	5	4	10	11	11	5	9	2	2	1
1425	57	1	1	5	5	5	4	3	3	4	2	5	3	5	3	57	5	5	5	5	4	5	5	5	5	3	5	4	54	5	4	4	5	5	5	5	5	5	5	4	5	57	3	3	3	4	3	5	3	3	5	3	5	5	39	5	5	4	4	5	5	5	4	4	4	5	4	52	5	5	4	4	5	4	4	5	10	9	9	8	4	4	4	4	4	5	4	5	3	4	4	8	9	9	8	9	2	2	3
1426	37	1	1	4	5	3	3	4	3	3	3	5	4	3	4	46	5	4	5	4	4	5	4	5	4	3	5	4	52	6	4	5	5	5	5	4	5	3	5	4	5	56	4	5	3	4	2	4	4	3	4	2	4	4	43	5	2	3	4	4	4	5	4	2	4	4	4	55	5	4	4	4	6	3	4	5	9	10	9	7	3	4	4	4	4	5	4	4	5	4	4	8	8	7	8	9	1	3	1
1427	57	1	1	4	5	3	4	5	4	4	4	2	4	4	5	42	5	5	5	4	5	4	4	4	4	4	5	3	52	5	4	4	4	5	4	5	4	4	4	4	4	51	5	5	5	4	5	5	4	4	4	4	3	4	52	5	3	4	4	5	5	3	4	4	4	4	4	51	4	3	4	4	5	4	4	4	7	9	8	8	4	3	4	4	4	4	4	4	4	4	3	7	8	8	8	9	2	2	1
1428	21	1	1	5	5	3	3	5	3	2	2	5	6	3	3	45	6	7	7	5	7	7	5	6	1	7	6	6	76	5	3	3	3	5	4	5	3	1	3	3	3	41	5	2	5	3	5	6	3	5	5	3	7	5	42	5	5	3	5	5	5	5	5	3	3	3	3	54	6	7	3	3	5	1	5	5	13	8	10	4	6	1	3	5	5	3	5	6	3	3	4	4	11	10	10	7	1	3	1
1429	48	2	1	4	3	4	3	4	2	4	4	3	4	4	5	48	6	6	6	6	5	5	4	5	3	5	7	5	65	4	2	5	6	5	6	4	4	5	5	4	4	54	3	3	2	1	4	6	3	2	5	2	6	3	30	5	3	2	4	5	5	4	4	2	3	5	4	58	5	6	3	7	5	3	4	4	11	8	8	10	4	2	1	4	6	5	5	5	3	5	3	5	12	9	9	10	1	3	4
1430	35	2	0	1	1	1	1	1	1	1	1	1	1	1	1	48	1	1	1	1	1	1	1	1	1	1	1	1	18	1	1	1	1	1	1	1	1	1	1	1	1	12	1	1	1	1	1	1	1	1	1	1	1	1	30	1	1	1	1	1	1	1	1	1	1	1	1	48	1	1	1	3	5	4	4	4	2	6	8	7	1	4	4	3	4	4	5	4	3	5	3	7	8	8	7	9	4	4	5
1431	30	2	1	5	2	5	6	2	3	6	5	4	4	5	4	59	2	2	2	2	3	2	4	2	4	2	4	3	32	5	4	4	6	5	5	6	6	4	5	4	4	58	2	2	2	5	5	5	4	2	5	5	5	4	40	4	2	2	3	4	5	4	5	4	3	5	4	53	2	5	3	4	5	5	4	4	7	8	8	9	4	4	4	5	3	4	4	4	3	3	3	8	8	10	8	9	1	1	1
1432	25	2	1	3	5	2	2	4	4	3	4	4	5	4	4	40	5	4	4	4	5	4	4	5	3	3	3	4	50	4	4	4	4	4	4	4	4	5	5	4	4	50	3	3	4	5	3	4	5	3	4	4	4	5	47	4	2	2	4	4	4	4	3	2	4	4	4	55	5	4	4	4	5	4	4	5	9	9	9	8	4	3	2	4	4	4	5	4	4	5	4	6	10	8	7	8	2	2	3
1433	35	2	1	3	6	3	6	5	2	5	1	3	5	7	3	53	3	4	1	6	6	6	1	4	3	3	2	4	45	4	6	3	4	1	4	5	4	6	3	2	3	45	5	3	6	4	3	4	7	6	2	5	5	5	57	3	6	6	5	6	4	4	2	5	5	7	4	49	4	5	5	3	2	5	5	5	9	7	10	8	3	3	4	2	2	4	5	3	4	2	3	6	7	6	8	9	1	1	4
1434	51	1	1	3	5	3	3	4	4	4	4	4	4	4	4	44	4	4	4	4	4	4	4	4	4	4	4	4	48	4	4	4	4	4	4	4	4	4	4	4	4	48	4	3	4	3	4	5	4	3	4	4	4	4	44	4	5	5	4	4	4	4	4	4	4	4	4	46	4	4	4	4	3	3	4	4	8	7	8	7	4	3	4	4	4	4	4	4	4	4	4	7	8	8	8	8	4	2	3
1435	58	1	1	5	2	5	6	2	1	6	1	6	5	5	4	66	3	3	2	4	2	3	3	2	3	2	2	2	33	4	4	4	4	4	3	4	6	5	5	4	5	52	3	3	3	4	1	5	3	3	4	2	4	4	37	5	3	3	4	4	5	6	2	2	3	4	2	61	2	4	3	4	4	4	4	5	6	7	9	8	4	6	1	4	2	4	2	5	1	4	4	12	12	11	6	8	2	2	4
1436	20	1	1	5	4	4	4	4	4	4	3	3	4	7	4	52	3	3	4	2	4	3	5	2	5	3	5	3	40	2	3	3	3	2	6	4	3	4	2	4	7	43	4	3	4	4	5	6	6	4	3	3	5	4	47	2	2	3	4	4	3	4	5	4	3	6	4	50	2	5	3	4	5	3	3	5	7	8	8	7	4	4	3	6	5	5	4	6	4	6	6	8	11	10	7	7	3	2	3
1437	26	2	1	2	6	1	1	6	5	2	7	2	6	2	6	22	7	7	7	6	6	5	6	5	1	6	7	5	74	5	2	4	5	6	3	5	2	5	6	3	2	48	4	2	4	2	5	7	5	2	5	2	4	2	36	4	5	5	3	5	5	5	6	4	3	5	4	48	5	4	3	6	4	2	2	2	9	7	4	8	2	1	2	5	7	5	6	6	2	2	3	3	12	11	13	10	3	3	2
1438	22	2	1	5	4	5	4	1	5	4	7	2	2	2	1	50	5	4	3	1	3	4	3	7	2	1	5	1	43	5	5	4	5	6	4	7	5	6	6	1	5	59	5	7	5	4	5	3	6	3	1	1	6	7	57	2	7	7	1	4	2	2	7	5	7	2	7	21	7	6	7	4	7	4	1	6	13	14	7	8	1	2	3	3	4	6	1	1	6	1	1	9	6	5	11	13	3	3	1
1439	32	2	1	5	4	4	2	5	3	3	4	2	4	2	6	40	4	5	5	5	5	5	5	5	3	5	5	6	60	2	3	2	5	4	3	3	4	5	2	2	5	40	5	4	5	5	5	2	4	5	2	3	2	4	58	4	5	4	3	4	5	5	4	2	4	4	2	52	5	2	4	4	5	3	4	5	7	9	9	7	5	2	3	2	5	4	6	5	6	5	6	4	10	4	8	6	2	3	2
1440	57	1	1	2	6	4	2	3	4	2	4	4	2	2	5	40	3	4	4	4	5	5	3	6	5	4	4	3	48	4	3	3	6	5	4	6	5	5	5	6	6	58	2	2	2	2	3	6	2	1	4	2	7	3	26	6	1	2	6	6	6	5	3	2	3	4	2	68	6	7	3	4	6	2	6	4	13	9	10	6	5	2	2	6	4	3	6	6	2	6	3	4	12	12	6	8	2	2	1
1441	36	2	1	4	4	3	2	5	6	2	6	3	5	2	5	33	6	6	6	3	5	6	6	3	2	6	6	5	64	4	3	3	3	5	2	3	2	3	3	2	3	36	6	5	5	4	3	3	5	5	2	2	3	6	57	3	6	6	2	5	2	5	5	6	7	3	5	33	3	3	7	5	5	3	3	5	6	12	8	8	4	1	2	2	7	3	3	3	6	2	5	6	9	4	13	6	2	1	3
1442	48	1	1	4	5	3	3	5	4	3	4	3	4	3	4	41	6	6	6	5	6	6	6	6	3	4	6	4	66	3	2	4	3	4	4	1	2	5	5	3	3	39	5	5	5	5	5	3	2	6	2	3	4	4	55	4	4	5	3	3	4	4	3	4	4	4	4	46	6	4	4	4	4	4	3	4	10	8	7	8	4	3	3	2	6	3	6	3	6	2	5	5	8	4	12	6	2	3	1
1443	55	1	1	3	2	5	5	1	2	5	2	3	1	4	6	59	2	1	1	2	2	2	1	2	5	1	1	1	19	1	1	3	3	1	1	1	5	3	3	7	3	32	2	2	2	2	2	5	5	1	6	1	4	1	27	6	1	1	6	6	6	6	1	1	1	5	1	77	2	4	1	1	5	1	6	5	6	6	11	2	1	2	1	3	1	1	7	6	1	7	7	3	13	10	2	2	1	1	2
1444	26	1	1	5	2	5	4	3	4	5	3	3	4	6	5	55	6	6	5	4	6	5	5	3	3	4	5	3	57	3	4	4	4	6	5	5	4	4	5	4	5	53	7	5	4	6	4	2	5	3	2	4	3	6	61	4	4	5	4	5	5	3	4	4	6	5	2	49	3	3	6	4	3	4	3	4	6	9	7	8	4	4	4	5	2	3	3	4	6	4	3	9	8	7	6	8	2	3	2
1445	21	2	1	7	1	6	6	1	1	5	2	6	2	6	5	72	6	7	6	7	5	5	5	5	3	4	5	3	63	5	5	5	5	5	4	4	3	7	7	3	5	58	5	6	6	5	6	2	4	6	4	3	5	5	59	5	5	5	4	6	6	5	3	5	5	5	5	51	5	5	5	3	6	2	4	5	10	11	9	5	7	6	5	4	6	4	3	5	7	3	6	11	8	5	11	6	2	3	3
1446	31	2	1	1	2	1	1	7	7	2	1	3	2	2	2	37	7	7	7	1	2	7	7	2	5	5	3	4	55	2	1	2	6	7	6	1	3	6	5	6	6	51	7	2	7	6	2	2	2	4	3	4	2	3	54	1	2	2	2	6	6	1	7	2	3	3	2	49	2	2	3	6	3	2	2	3	4	6	5	8	5	1	2	3	4	3	4	4	5	2	2	5	10	6	10	9	3	2	2
1447	39	1	1	5	3	5	5	3	3	5	3	5	3	4	4	58	3	3	3	3	4	5	4	3	3	3	3	3	42	3	3	4	3	4	3	3	4	4	4	4	5	44	5	5	5	4	4	4	3	5	4	3	4	4	50	5	3	4	4	4	4	5	4	3	4	4	3	53	3	4	4	3	5	3	4	5	7	9	9	6	5	5	3	3	3	4	3	4	3	4	4	10	9	8	7	8	2	3	3
1448	29	1	1	2	2	4	3	2	2	5	5	6	7	2	7	45	3	4	2	4	6	4	5	1	6	5	5	6	47	3	5	3	4	2	6	4	2	6	4	3	6	48	3	3	4	3	7	6	5	4	5	4	3	6	49	5	3	3	4	2	3	4	5	4	4	7	1	53	1	3	4	4	5	1	1	1	4	9	2	5	1	3	4	4	1	1	2	2	1	2	2	9	6	11	7	7	2	2	4
1449	38	2	1	6	1	5	5	1	2	5	3	6	1	7	1	73	2	3	2	1	4	5	4	5	3	2	4	3	40	6	5	6	5	5	5	7	6	5	7	6	7	70	1	1	1	3	2	5	1	2	6	2	4	2	24	4	5	5	3	4	4	5	4	1	4	6	4	51	5	4	4	4	5	4	3	5	9	9	8	8	3	6	3	4	4	6	1	4	1	4	1	13	9	11	8	13	1	3	4
1450	30	2	1	4	4	3	3	3	4	3	4	4	3	3	3	47	4	4	4	4	3	4	4	3	4	4	5	4	47	3	3	4	4	3	4	4	4	4	3	4	4	44	4	4	4	4	4	4	4	4	3	4	4	5	50	4	4	5	4	5	4	4	4	3	3	4	3	51	3	4	3	4	4	4	4	5	7	7	9	8	4	3	2	3	3	4	4	4	4	5	4	7	10	7	6	8	1	3	3
1451	42	2	1	1	7	1	2	5	7	2	7	2	4	2	4	24	6	6	6	5	5	4	5	4	4	6	6	7	64	3	2	2	6	3	4	4	4	1	1	5	4	39	3	4	4	4	3	6	4	2	4	4	6	6	42	4	4	4	4	4	4	2	4	2	6	2	2	46	4	6	6	6	6	5	4	4	10	12	8	11	1	1	2	4	5	1	6	4	4	6	6	3	10	8	7	3	1	3	2
1452	46	2	1	4	4	4	3	4	4	4	4	4	4	4	4	47	4	4	4	4	4	4	4	3	4	4	4	4	47	4	3	3	4	4	4	3	4	5	4	4	4	46	4	4	4	4	4	4	4	4	4	3	4	4	47	4	4	3	4	4	4	4	4	4	4	4	4	49	3	4	4	4	4	4	4	4	7	8	8	8	3	4	3	3	4	4	4	4	4	4	5	8	9	7	8	7	2	3	3
1453	29	2	1	4	3	5	4	4	4	4	4	4	4	4	4	50	5	5	5	4	5	4	5	4	4	4	5	4	54	4	1	4	3	4	2	3	3	4	4	4	4	40	5	5	4	5	4	3	4	5	3	4	4	4	54	4	4	4	4	4	4	4	4	4	5	4	4	47	4	4	5	4	5	4	4	5	8	10	9	8	4	3	4	2	6	4	4	4	6	4	5	7	8	4	10	7	4	2	1
1454	35	1	1	2	6	4	2	5	5	4	4	3	6	2	6	33	2	5	2	6	6	1	6	6	4	2	7	2	49	2	2	2	2	2	1	2	6	3	5	5	3	35	6	6	6	6	4	2	6	5	2	5	2	5	67	6	3	2	6	4	5	5	3	1	6	6	2	63	6	2	6	6	6	1	6	6	8	12	12	7	4	2	2	1	6	2	6	5	6	6	6	4	11	3	8	4	2	1	3
1455	48	2	1	4	4	4	5	3	3	4	3	4	4	4	4	52	3	2	3	3	3	3	3	3	5	3	3	3	35	5	4	4	4	5	4	4	5	4	5	5	4	53	4	5	4	3	3	4	4	3	4	3	4	4	45	5	3	3	5	4	4	4	3	3	4	4	4	54	3	4	4	3	6	1	5	3	7	10	8	4	2	4	1	4	3	4	5	4	4	6	4	7	11	8	5	8	1	2	1
1456	51	1	1	2	5	3	3	4	5	3	5	4	4	4	4	40	4	3	5	5	4	4	3	5	4	3	4	4	48	3	3	3	4	3	2	5	5	4	4	4	4	44	4	5	3	3	4	5	5	3	4	4	4	4	46	5	3	3	5	5	4	5	3	4	5	4	4	54	5	4	5	4	5	3	5	5	9	10	10	7	3	3	3	3	3	3	5	4	3	5	4	6	9	8	6	7	3	3	2
1457	29	2	1	4	4	1	3	4	5	2	5	4	3	3	4	40	4	5	4	4	4	5	4	4	3	4	4	4	51	3	2	4	4	5	3	4	4	4	4	4	3	44	3	4	3	5	3	4	4	3	2	3	4	5	47	4	3	4	3	3	4	3	6	5	4	3	3	43	4	4	4	3	5	2	3	3	8	9	6	5	3	1	3	2	5	4	5	2	5	4	6	4	7	5	9	6	4	3	1
1458	31	2	1	4	4	4	4	4	4	4	4	4	4	4	5	47	4	4	4	4	4	4	4	4	4	4	5	4	49	4	3	4	4	4	4	4	4	4	5	4	4	48	3	3	4	3	4	4	4	3	4	3	5	4	42	5	4	4	5	4	5	4	3	4	4	5	4	53	4	5	4	4	5	3	4	3	9	9	7	7	4	4	2	4	4	4	4	4	3	4	4	8	10	9	8	8	1	3	1
1459	39	2	1	3	5	5	3	4	5	3	3	5	3	5	6	46	5	3	5	4	5	4	4	3	3	2	5	5	50	3	3	5	5	5	3	3	3	5	6	6	5	52	1	1	2	2	3	6	3	2	6	2	6	2	24	5	1	1	4	4	5	5	1	1	3	5	2	67	3	6	3	5	5	2	5	5	9	8	10	7	5	2	1	5	5	5	6	4	5	5	5	4	11	8	8	8	1	3	3
1460	56	1	1	5	3	4	5	2	3	4	2	5	2	4	3	60	2	2	2	2	2	2	3	2	3	4	2	2	30	3	3	4	4	4	2	4	4	5	4	4	5	46	4	4	4	4	3	4	3	3	4	3	4	4	44	5	5	4	4	5	5	4	2	3	4	4	3	54	2	4	4	4	5	2	5	5	6	9	10	6	3	5	2	3	1	2	4	4	3	5	4	9	10	8	4	6	2	1	1
1461	26	1	1	4	4	5	4	4	4	4	4	4	4	4	4	49	5	5	6	4	4	4	4	4	4	4	4	4	52	4	4	4	4	4	4	4	4	4	4	4	4	48	4	4	4	4	4	4	4	4	4	4	4	4	48	4	4	4	4	4	4	4	4	4	4	4	4	48	4	4	4	4	4	4	4	4	8	8	8	8	4	4	4	4	4	4	4	4	4	4	4	8	8	8	8	8	2	2	3
1462	33	2	1	5	6	5	5	6	7	7	5	6	7	7	7	45	5	7	4	5	7	5	6	5	7	7	6	6	64	6	6	4	6	3	6	6	4	6	6	6	7	66	5	6	5	5	4	6	4	7	7	6	5	6	54	5	4	6	6	7	5	5	7	7	7	7	7	45	5	5	7	5	6	7	4	6	10	13	10	12	5	6	5	5	6	7	6	4	5	4	5	8	7	8	10	10	2	3	4
1463	29	1	1	4	4	4	5	4	4	5	3	5	2	5	4	55	5	5	5	4	3	4	4	3	4	3	5	3	48	5	3	5	5	5	3	5	5	5	5	4	4	54	3	5	4	4	3	4	3	4	4	4	4	4	46	6	3	2	5	5	4	4	5	3	4	6	3	58	3	4	4	5	6	4	5	6	7	10	11	9	6	6	5	6	5	6	3	6	5	5	3	11	9	9	8	11	2	2	4
1464	30	2	1	1	6	2	1	7	6	1	6	1	4	2	6	21	6	7	5	5	6	6	6	5	2	6	7	5	70	2	2	3	4	4	4	2	2	5	4	2	1	35	5	2	5	2	3	5	5	4	2	4	5	6	48	2	6	7	2	4	4	2	5	6	6	5	6	31	5	5	6	6	5	5	2	5	10	11	7	11	1	1	5	3	6	3	4	3	5	2	7	5	6	6	12	4	4	2	1
1465	30	1	0	1	1	1	1	1	1	1	1	1	1	1	1	48	1	1	1	1	1	1	1	1	1	1	1	1	18	1	1	1	1	1	1	1	1	1	1	1	1	12	1	1	1	1	1	1	1	1	1	1	1	1	30	1	1	1	1	1	1	1	1	1	1	1	1	48	1	1	1	1	1	1	1	1	2	2	2	2	1	1	1	1	1	1	1	1	1	1	1	8	8	8	8	8	1	1	3
1466	39	1	1	1	6	1	1	7	7	1	7	1	7	1	7	13	7	7	7	6	7	7	7	7	7	7	7	7	77	7	1	1	1	1	7	7	1	7	1	1	1	36	7	7	7	7	7	1	7	7	1	3	7	7	74	1	6	7	7	7	2	3	7	4	7	1	7	31	7	7	7	7	7	7	1	7	14	14	8	14	1	1	7	1	7	4	7	1	7	1	7	2	2	2	14	5	2	4	2
1467	39	1	1	1	7	1	1	7	7	1	7	2	4	1	7	16	6	6	5	6	4	4	4	6	2	6	4	6	63	2	2	3	4	2	2	4	4	1	1	5	3	33	4	5	5	4	4	3	4	4	4	4	4	4	51	3	7	7	2	3	4	3	5	7	4	4	4	33	6	4	4	7	5	2	3	4	10	9	7	9	1	1	6	4	4	1	3	2	5	1	7	6	4	7	11	2	1	3	1
1468	54	1	1	5	2	5	5	2	3	5	2	5	2	5	5	62	6	5	6	6	5	6	6	5	2	5	6	4	66	3	1	3	4	6	3	4	5	3	4	4	3	43	5	5	5	2	1	5	4	4	3	2	5	2	41	7	1	1	5	6	6	5	3	1	3	5	1	72	5	5	3	4	6	1	7	5	10	9	12	5	6	4	1	2	6	3	4	6	5	7	5	8	13	5	7	6	1	2	1
1469	26	2	1	1	5	3	3	4	4	2	5	4	4	4	5	38	5	6	5	4	5	5	3	4	3	3	6	4	55	3	1	4	2	2	3	5	5	3	4	4	4	40	3	3	3	3	3	5	4	4	3	3	4	5	43	3	5	5	3	4	5	4	6	4	5	4	4	42	4	4	5	5	4	3	4	5	8	9	9	8	5	2	4	4	4	5	5	4	4	4	5	5	8	8	8	8	4	2	3
1470	32	1	1	3	5	4	4	5	3	4	5	2	3	2	5	41	5	7	4	4	6	5	5	4	3	6	7	3	61	4	4	4	5	3	4	5	4	3	2	3	5	46	4	5	3	3	3	3	2	3	2	3	5	5	45	6	4	2	5	6	3	3	3	3	3	6	3	59	4	5	3	3	6	3	3	2	9	9	5	6	3	2	3	6	6	2	6	6	2	4	2	4	11	12	10	8	2	2	1
1471	48	1	1	1	7	1	1	7	7	1	7	1	7	1	7	12	7	7	7	7	1	7	7	7	1	7	7	7	78	1	1	1	1	1	1	1	1	1	1	7	1	18	7	7	7	7	7	1	7	7	1	7	7	7	78	7	1	1	1	1	7	1	1	1	7	1	1	54	7	7	7	7	7	1	7	7	14	14	14	8	1	1	1	1	7	1	7	1	7	1	7	2	8	2	14	2	1	1	3
1472	37	1	1	4	7	4	1	7	3	1	5	2	1	2	4	35	6	6	7	5	4	6	6	4	1	7	7	7	72	1	1	4	5	4	2	4	2	4	4	3	2	36	6	4	7	7	4	4	5	4	1	4	5	6	61	3	5	5	4	5	6	4	4	5	4	4	2	49	4	5	4	6	6	4	3	5	9	10	8	10	2	2	2	1	7	2	6	6	7	1	7	4	12	2	14	3	1	1	4
1473	45	2	1	2	5	3	2	5	3	3	5	3	3	3	5	38	6	6	6	6	5	6	7	5	1	3	7	3	67	5	4	4	4	4	4	4	4	5	5	4	4	51	4	4	4	3	5	5	3	2	3	3	3	7	48	5	4	2	3	4	4	4	4	1	5	5	3	54	5	3	5	4	5	5	5	5	8	10	10	9	5	1	1	3	5	5	6	4	4	5	4	3	11	7	8	9	1	3	3
1474	53	1	0	1	1	1	1	1	1	1	1	1	1	1	1	48	1	1	1	1	1	1	1	1	1	1	1	1	18	1	1	1	1	1	1	1	1	1	1	1	1	12	1	1	1	1	1	1	1	1	1	1	1	1	30	1	1	1	1	1	1	1	1	1	1	1	1	48	1	1	1	4	4	4	4	4	2	5	8	8	4	4	4	4	4	4	4	4	4	4	4	8	8	8	8	8	4	1	5
1475	31	2	1	1	6	2	1	6	6	2	5	2	6	1	5	23	6	6	6	4	5	6	5	3	3	5	7	5	63	3	2	3	3	3	3	3	3	3	4	3	4	37	4	5	5	6	4	3	5	4	3	3	3	4	55	5	3	3	4	4	4	5	4	3	3	4	3	55	3	3	3	5	6	4	4	4	6	9	8	9	3	1	2	2	6	3	7	4	5	4	7	2	10	5	10	4	1	2	2
1476	43	2	1	1	6	2	1	5	5	2	6	3	5	2	5	27	4	4	5	4	4	4	4	6	4	4	5	4	52	4	3	4	4	3	4	3	4	4	3	4	4	44	2	2	2	3	4	4	3	3	4	3	6	3	35	4	5	4	3	3	4	2	4	3	3	4	4	45	6	6	3	4	2	3	3	1	12	5	4	7	4	1	2	4	4	3	5	3	2	4	5	4	9	10	8	6	2	3	1
1477	37	2	1	4	4	4	4	4	4	4	4	4	4	4	4	48	4	4	4	3	4	4	4	3	4	4	4	4	46	4	4	4	4	4	4	4	4	4	4	5	4	49	4	4	4	4	4	4	4	4	4	4	4	4	48	4	4	3	4	5	4	4	5	4	4	4	4	49	3	4	4	1	7	1	7	7	7	11	14	2	1	4	4	4	4	4	4	4	4	4	4	8	8	8	8	8	2	3	3
1478	31	1	1	2	5	1	1	5	5	4	4	5	3	3	5	37	5	5	5	5	5	6	2	4	5	4	5	5	54	4	1	1	3	5	4	3	6	4	3	4	5	43	4	4	5	5	3	5	5	5	5	6	3	4	52	1	7	7	2	4	4	4	5	7	4	3	6	30	4	3	4	5	5	5	1	5	7	9	6	10	5	1	4	1	5	4	1	1	5	1	5	8	5	4	12	7	2	2	2
1479	56	1	1	3	5	3	3	6	4	4	5	5	5	4	5	40	7	7	7	6	7	7	6	7	3	6	5	7	77	4	3	4	3	4	3	3	4	4	4	4	3	43	4	5	5	4	3	4	3	4	4	4	4	4	48	4	5	4	4	4	4	4	4	6	4	4	4	45	7	4	4	5	5	3	4	4	11	9	8	8	3	2	3	4	5	4	4	3	4	2	6	6	8	8	11	6	2	3	2
1480	40	2	1	5	4	4	5	5	5	5	5	5	4	4	5	48	5	5	5	5	5	5	5	5	4	5	4	5	58	5	4	5	4	4	5	5	5	5	5	4	5	56	5	4	5	5	5	5	5	5	4	4	5	4	52	5	4	4	4	5	5	5	5	4	5	4	4	50	5	5	5	4	5	4	5	5	10	10	10	8	6	3	3	3	3	5	5	3	3	5	5	6	8	8	6	8	2	3	1
1481	31	1	0	4	4	4	4	4	4	4	4	4	4	4	4	48	4	4	4	4	4	4	4	4	4	4	4	4	48	4	4	4	4	4	4	4	4	4	4	4	4	48	4	4	4	4	4	4	4	4	4	4	4	4	48	4	4	4	4	4	4	4	4	4	4	4	4	48	4	4	4	4	4	4	4	4	8	8	8	8	4	4	4	4	4	4	4	4	4	4	4	8	8	8	8	8	4	2	1
1482	58	1	1	4	4	4	3	4	4	3	3	4	4	5	4	48	3	3	5	3	3	4	3	3	5	3	3	3	39	4	4	5	5	4	5	5	5	4	5	4	5	55	4	3	4	4	3	5	4	4	5	4	5	4	43	4	5	5	3	4	4	4	3	5	5	3	4	43	3	5	5	5	4	4	3	3	8	9	6	9	5	3	5	5	4	4	4	3	4	4	4	7	6	9	8	8	1	2	1
1483	50	1	1	5	3	5	5	3	3	5	3	5	3	5	3	60	3	3	3	3	3	3	3	3	5	3	3	3	36	5	5	5	5	5	5	5	5	5	5	5	5	60	3	3	3	3	3	5	3	3	5	3	5	3	36	5	3	3	5	5	5	5	3	3	5	5	3	58	3	5	5	3	5	3	3	3	8	10	6	6	5	5	3	5	3	5	3	5	3	5	3	10	10	10	6	10	2	3	4
1484	54	1	1	2	5	4	2	4	4	2	5	3	4	3	5	37	3	4	4	3	4	4	3	4	4	4	4	4	45	4	2	4	4	4	2	4	4	3	3	4	4	42	4	4	4	3	4	5	4	4	4	3	4	4	45	4	4	2	4	3	4	4	3	2	3	4	2	55	4	4	3	3	4	1	4	4	8	7	8	4	2	2	2	3	4	4	5	3	4	4	4	5	9	7	8	8	1	1	1
1485	49	1	1	2	5	4	3	4	4	1	4	4	4	4	4	41	4	4	4	4	4	4	4	4	4	4	4	4	48	2	4	4	4	4	4	4	4	4	4	4	4	46	4	5	4	4	4	4	4	4	4	4	4	4	49	4	4	4	4	4	4	4	4	3	4	4	4	49	4	4	4	4	5	4	4	5	8	9	9	8	2	2	3	4	3	4	4	4	4	4	4	6	9	8	7	8	1	1	3
1486	38	1	1	5	1	4	3	1	1	4	2	4	2	4	4	61	4	4	4	4	4	4	4	5	4	3	4	3	47	3	3	4	4	4	3	4	4	3	4	4	4	44	3	2	4	3	3	5	4	3	4	4	4	3	40	3	4	3	4	4	5	5	4	3	4	4	3	52	5	4	4	4	3	1	4	2	9	7	6	5	4	3	2	4	4	4	3	4	2	4	4	8	10	10	8	8	2	2	5
1487	35	1	1	6	5	5	5	3	3	5	3	5	3	2	3	56	5	6	5	5	5	3	2	6	2	2	5	3	53	5	6	5	4	3	3	3	6	4	3	3	3	48	5	6	6	5	3	5	3	4	5	3	2	3	50	5	5	6	5	4	5	5	3	3	2	3	2	54	6	2	2	3	5	2	4	2	8	7	6	5	3	5	3	2	4	5	2	4	3	3	2	11	9	7	9	11	2	3	1
1488	25	1	1	5	2	6	5	1	1	6	2	5	1	5	1	72	1	1	3	1	5	4	3	3	5	1	4	1	30	4	4	5	2	5	4	5	5	5	5	4	6	54	6	5	4	6	1	4	4	3	5	2	5	5	46	7	1	1	7	5	6	5	1	1	5	7	1	75	3	5	5	5	7	1	7	6	8	12	13	6	2	5	1	4	3	6	1	4	4	5	5	12	11	8	6	9	2	4	1
1489	44	1	1	1	2	2	2	4	2	2	4	4	3	3	6	41	3	3	3	2	5	5	4	4	2	4	3	5	47	3	2	2	2	4	2	3	3	4	2	1	4	32	2	4	3	3	3	3	2	5	4	5	3	2	43	3	2	2	2	2	4	6	5	4	5	3	3	47	4	3	5	2	7	4	5	6	7	12	11	6	3	3	3	4	4	2	5	4	5	3	2	6	9	7	9	8	3	2	1
1490	49	1	1	5	4	4	4	4	4	4	3	4	4	4	4	50	4	4	4	4	4	4	4	4	4	4	4	4	48	4	4	4	4	4	4	4	4	4	4	4	4	48	5	5	4	5	4	4	4	4	4	4	4	4	51	5	4	4	4	4	4	4	4	4	4	4	4	49	4	4	4	4	4	3	5	4	8	8	9	7	4	4	4	4	4	4	4	4	4	4	4	8	8	8	8	8	2	2	2
1491	36	2	1	2	6	2	1	7	5	1	5	2	6	2	6	23	6	6	3	5	6	7	5	7	1	7	7	7	73	3	2	2	4	5	4	3	4	4	5	3	4	43	4	6	6	5	5	3	6	5	3	1	6	4	54	3	7	7	2	4	4	4	5	7	6	5	4	34	7	6	6	6	5	6	3	2	13	11	5	12	5	1	4	2	5	3	7	4	5	2	5	2	8	5	11	6	1	3	5
1492	49	2	1	4	5	4	4	4	4	4	4	4	4	4	4	47	4	4	4	5	4	4	4	4	4	4	4	4	49	4	5	4	5	5	5	5	4	4	4	4	5	54	4	4	4	4	4	5	4	4	4	4	4	4	47	4	5	5	4	4	4	4	4	4	4	4	4	46	4	4	4	4	4	4	4	4	8	8	8	8	4	4	4	5	4	4	4	4	4	4	3	8	8	9	8	9	2	3	1
1493	57	1	1	1	4	1	1	1	7	1	1	7	7	1	7	33	7	4	7	4	7	7	7	7	1	7	7	7	78	4	1	4	1	7	7	1	7	1	7	7	1	48	4	4	7	7	7	1	7	7	1	7	7	7	72	7	7	4	1	7	1	1	7	1	7	1	7	33	7	7	7	7	7	7	1	7	14	14	8	14	1	1	7	1	7	1	7	1	7	7	7	2	2	2	8	2	4	2	3
1494	52	1	1	2	5	2	1	5	4	2	5	4	3	4	7	34	2	4	6	4	6	5	5	6	4	3	6	2	53	4	2	4	5	4	2	4	4	3	4	5	5	46	4	4	2	4	5	6	3	3	4	2	6	4	39	6	3	3	6	6	5	5	3	3	3	5	3	63	6	6	3	4	7	3	6	4	12	10	10	7	3	2	1	4	5	3	7	5	2	6	4	3	12	10	7	7	4	1	4
1495	59	1	1	4	3	3	2	3	3	1	3	2	3	2	3	44	4	4	4	4	1	3	4	4	3	1	4	3	41	1	3	1	1	1	1	4	4	1	1	3	1	22	3	1	4	4	1	4	1	3	1	1	4	3	36	4	4	4	3	3	3	3	1	2	1	3	2	53	4	4	1	3	3	1	1	1	8	4	2	4	1	1	1	3	3	1	1	1	1	3	4	8	8	10	8	5	2	3	1
1496	55	1	1	3	5	3	3	4	4	3	4	4	4	4	4	43	4	4	4	4	4	4	4	4	4	4	4	4	48	4	4	4	4	4	3	4	4	4	4	4	4	47	4	4	4	4	4	4	4	4	4	4	4	4	48	4	4	4	4	4	4	4	4	4	4	4	4	48	4	4	4	4	4	4	4	4	8	8	8	8	4	2	4	4	4	4	4	4	4	4	4	6	8	8	8	8	1	2	3
1497	57	1	0	4	4	4	4	4	4	4	4	4	4	4	4	48	4	4	4	4	4	4	4	4	4	4	4	4	48	4	4	4	4	4	4	4	4	4	4	4	4	48	4	4	4	4	4	4	4	4	4	4	4	4	48	4	4	4	4	4	4	4	4	4	4	4	4	48	4	4	4	4	4	4	4	4	8	8	8	8	4	4	4	4	4	4	4	4	4	4	4	8	8	8	8	8	2	2	2
1498	30	2	1	3	3	4	5	4	4	4	4	5	4	5	2	53	3	4	2	4	3	4	3	5	3	4	2	5	44	4	4	2	3	2	3	4	5	2	4	4	4	41	4	3	3	3	4	5	5	3	2	3	4	3	44	3	2	3	3	3	5	3	3	4	5	4	4	48	5	4	5	3	4	2	4	4	9	9	8	5	3	3	4	5	4	3	4	4	4	3	3	7	8	9	9	8	2	2	3
1499	37	2	1	4	4	5	5	4	4	4	4	3	4	4	5	48	4	5	4	4	4	5	3	5	5	4	4	4	49	3	4	5	3	4	6	4	5	4	4	3	4	49	4	4	5	3	4	5	4	5	4	2	3	3	46	4	3	4	5	5	4	5	4	5	4	4	5	50	5	3	4	4	5	4	4	4	8	9	8	8	5	5	5	3	5	4	3	4	5	3	5	10	7	6	10	7	1	1	1
1500	40	2	1	1	1	1	2	2	1	2	1	3	3	4	3	50	1	1	2	1	2	2	1	2	3	3	3	3	26	2	2	1	2	2	1	2	1	3	3	3	4	26	2	1	1	1	1	2	1	2	3	3	3	4	32	4	2	1	2	1	2	2	1	4	4	3	4	46	2	3	4	1	2	1	2	2	5	6	4	2	1	1	1	1	2	2	2	2	2	2	2	7	9	7	8	8	3	2	3
1501	52	1	1	4	5	3	1	4	3	1	3	3	4	3	5	39	7	6	7	5	5	5	4	7	2	4	5	4	65	3	3	4	3	4	3	4	4	2	6	4	4	44	3	3	4	2	4	6	3	3	4	2	6	4	36	5	4	4	3	4	6	5	2	4	3	4	4	54	7	6	3	4	3	1	3	2	13	6	5	5	5	1	3	4	4	5	5	6	3	5	4	4	11	9	7	9	2	3	1
1502	29	2	1	7	1	6	5	2	2	6	2	5	4	4	2	68	5	5	6	4	3	5	4	3	3	3	4	2	49	2	3	3	6	5	4	5	6	6	6	2	5	53	3	2	3	5	2	4	4	4	2	3	5	5	44	4	2	2	4	5	3	5	4	1	5	5	2	58	3	5	5	3	7	3	5	5	8	12	10	6	4	5	1	4	3	4	2	5	2	2	6	11	12	10	9	6	4	3	1
1503	42	2	1	3	5	3	1	2	2	1	3	2	2	1	5	40	5	5	6	5	2	5	5	2	2	5	7	1	54	2	1	2	2	5	2	1	5	2	2	1	1	26	5	3	6	7	3	3	2	5	5	1	1	5	52	2	5	5	2	1	5	2	1	3	5	1	1	41	2	1	5	2	6	1	5	6	3	11	11	3	1	2	2	1	6	2	3	2	7	2	7	7	8	2	12	3	2	3	3
1504	57	1	1	6	5	5	5	1	1	6	2	5	1	5	4	66	2	1	3	3	2	2	1	2	5	1	4	1	25	6	1	5	7	5	5	7	6	5	5	5	5	62	5	5	3	6	5	5	5	5	5	5	5	1	49	5	3	2	5	5	6	5	2	1	4	5	5	62	2	5	4	2	5	1	5	5	7	9	10	3	5	6	1	6	1	6	2	6	6	6	2	12	13	8	3	12	1	3	1
1505	48	1	1	2	5	2	3	3	5	3	3	6	5	5	4	44	2	5	3	3	4	3	5	3	5	3	3	6	43	3	3	5	3	5	5	5	5	2	6	5	3	50	4	3	5	5	6	3	5	3	3	3	5	5	52	3	4	5	4	4	2	3	5	2	2	3	5	44	3	5	2	5	3	5	4	3	8	5	7	10	5	4	3	3	6	3	5	5	3	6	6	7	10	8	8	5	2	2	1
1506	35	2	1	4	5	4	3	5	4	4	3	2	5	2	5	40	5	4	4	5	4	2	3	4	5	5	5	4	48	4	2	2	5	4	6	3	2	2	2	1	2	35	2	4	4	5	4	4	4	3	2	3	2	3	48	4	4	5	3	4	4	4	5	4	4	6	5	46	4	2	4	4	4	3	5	3	6	8	8	7	5	4	3	4	2	3	4	3	3	3	4	8	8	9	7	7	2	3	3
1507	39	1	1	7	1	7	2	1	1	7	3	5	6	5	1	68	2	1	1	3	4	1	5	2	6	3	4	4	32	5	3	5	4	5	1	3	4	5	7	2	4	48	7	5	4	5	4	1	4	2	1	4	2	6	61	4	5	4	7	3	1	2	6	5	6	3	6	36	2	2	6	5	6	1	5	7	4	12	12	6	1	6	5	2	1	6	1	2	4	3	6	13	5	6	6	8	2	3	1
1508	34	2	1	1	7	1	1	7	7	1	7	1	7	1	7	12	7	6	6	7	6	7	6	3	1	6	7	7	75	1	1	1	1	1	1	1	1	1	1	6	1	17	7	7	7	5	6	2	6	6	1	6	5	3	69	1	5	5	1	1	1	1	7	5	7	1	6	19	3	5	7	7	7	1	1	7	8	14	8	8	1	1	2	1	6	1	7	1	7	1	7	2	7	2	13	2	1	1	4
1509	57	1	1	5	5	4	3	4	4	3	4	5	3	4	5	47	5	5	5	5	5	3	5	3	5	4	6	5	54	3	3	4	3	3	2	4	5	4	3	3	4	41	3	3	3	3	3	5	3	3	4	4	5	3	38	5	3	3	5	4	5	5	4	3	2	5	3	59	3	5	2	5	5	3	4	3	8	7	7	8	3	3	3	5	5	4	4	5	4	4	6	7	10	9	9	6	1	2	1
1510	32	2	1	6	5	7	5	7	6	6	5	5	6	7	6	49	4	4	5	6	5	6	4	5	6	6	7	4	58	6	5	7	6	6	5	6	7	7	7	4	6	72	4	4	3	4	7	6	6	6	7	4	6	6	49	5	4	4	6	6	6	5	5	4	4	6	6	55	5	6	4	7	6	6	6	5	11	10	11	13	6	6	7	6	5	7	6	5	7	6	6	8	6	7	7	9	2	4	1
1511	21	2	1	7	2	6	6	1	2	6	2	6	2	5	2	73	6	6	6	6	4	6	6	6	6	6	6	3	63	6	6	6	6	6	6	6	6	6	6	6	6	72	1	2	6	5	2	6	6	6	5	6	6	2	43	7	2	1	6	6	6	6	2	2	2	6	2	74	6	6	2	5	5	5	2	3	12	7	5	10	5	2	5	5	5	3	2	3	4	4	2	8	6	9	9	9	3	3	3
1512	38	1	1	3	2	2	3	3	3	4	4	5	3	5	5	50	3	3	3	3	2	3	3	3	5	4	3	3	36	3	3	2	2	4	3	5	5	4	5	5	4	45	2	3	2	3	5	5	4	4	5	3	6	4	38	3	3	3	2	6	5	4	3	3	3	5	3	55	3	6	3	3	3	3	5	3	9	6	8	6	5	5	2	4	3	5	4	5	4	5	5	9	11	8	6	8	1	3	1
1513	36	2	1	2	6	3	2	5	6	2	5	2	6	3	6	28	4	5	5	4	5	6	5	5	5	3	7	4	56	4	3	4	4	5	4	3	4	4	6	4	3	48	5	4	5	4	5	4	5	4	4	3	3	3	51	5	2	5	3	4	4	5	4	3	4	3	3	51	5	3	4	6	6	2	5	6	8	10	11	8	3	6	4	3	3	4	6	5	5	5	5	8	9	6	6	7	3	3	3
1514	32	2	1	6	3	4	3	3	2	2	2	2	4	4	6	49	4	3	3	5	3	4	3	5	5	3	5	4	45	3	3	2	5	2	4	3	4	2	4	5	5	42	3	3	5	5	5	2	3	3	3	2	4	5	49	4	3	3	4	5	5	5	3	1	3	4	5	57	5	4	3	4	5	1	5	4	9	8	9	5	5	2	2	3	2	5	5	6	5	5	4	5	12	6	5	9	1	2	1
1515	47	1	1	2	6	2	2	5	4	2	5	3	5	3	5	32	6	6	5	5	6	6	5	5	3	6	6	6	67	3	2	3	3	4	4	4	3	4	4	2	3	39	4	4	4	4	4	3	4	4	4	4	5	5	49	4	4	5	4	4	4	5	4	4	4	4	4	48	5	5	4	5	6	4	4	4	10	10	8	9	5	1	3	4	5	5	6	4	4	4	5	3	9	8	9	8	4	2	2
1516	25	1	1	4	6	1	1	6	4	2	5	2	5	4	7	29	6	6	7	4	6	7	6	6	2	6	7	5	72	3	2	4	3	4	2	2	5	2	6	2	3	38	6	7	7	6	4	3	4	6	3	4	6	5	61	5	5	5	4	6	4	5	3	3	5	4	4	51	6	6	5	5	3	1	4	4	12	8	8	6	4	1	2	2	6	4	6	5	7	3	6	3	11	3	11	6	4	1	3
1517	37	2	1	5	5	4	3	5	5	4	5	4	4	5	5	44	5	5	5	5	5	5	5	5	4	4	5	4	57	5	5	5	4	5	5	4	4	5	5	5	5	57	4	5	5	5	4	5	5	5	5	4	5	5	51	5	4	4	4	5	5	4	5	4	5	5	5	49	5	5	5	5	5	5	5	5	10	10	10	10	4	4	5	5	5	5	5	5	4	4	4	7	8	9	9	9	2	3	1
1518	29	2	1	6	2	6	5	5	1	7	1	7	2	6	2	72	5	5	5	5	6	7	6	5	3	2	7	5	63	6	6	6	7	6	5	6	6	7	7	5	7	74	2	5	5	7	2	5	3	3	5	2	5	3	41	7	2	2	7	7	7	7	3	1	2	5	2	76	5	5	2	4	5	5	7	5	10	7	12	9	5	6	1	5	5	7	3	7	5	5	1	11	14	8	8	14	3	3	1
1519	32	2	1	7	1	7	7	4	3	7	2	5	2	5	3	71	4	4	4	4	4	4	7	7	5	4	6	2	53	7	4	7	4	7	4	3	4	4	7	5	5	61	7	7	4	7	3	7	3	7	3	3	4	7	58	7	4	3	7	7	7	7	2	6	5	5	5	63	7	4	5	6	4	4	6	5	11	9	11	10	4	7	7	6	7	6	6	7	6	5	4	9	8	8	10	10	3	4	1
1520	35	1	1	1	7	3	2	2	5	2	3	4	1	4	7	39	4	5	6	1	1	2	4	4	3	1	7	3	43	1	3	5	4	1	1	4	2	4	6	2	6	39	3	1	1	3	3	1	7	6	3	2	6	1	41	6	1	1	5	6	6	4	1	2	5	5	1	69	4	6	5	3	6	1	5	4	10	11	9	4	1	2	4	3	5	4	6	7	3	4	6	4	11	8	9	6	4	2	4
1521	41	1	1	3	5	2	3	5	3	3	5	3	4	3	5	38	6	7	7	5	5	6	5	5	3	5	6	5	67	3	2	4	3	3	2	3	4	5	5	4	3	41	5	5	4	2	3	5	3	3	3	4	3	3	45	4	3	2	4	4	4	4	3	2	5	4	4	53	5	3	5	4	3	5	3	3	8	8	6	9	2	1	2	3	6	3	5	5	5	4	6	4	11	6	10	5	1	1	2
1522	48	2	1	3	3	3	2	4	4	4	3	4	4	3	4	45	5	5	6	4	5	5	5	4	2	4	5	4	58	3	4	2	4	3	4	2	4	4	3	4	4	41	4	4	3	3	3	5	3	4	4	4	4	3	42	4	3	3	3	4	4	4	3	3	2	4	3	54	4	4	2	4	6	3	4	4	8	8	8	7	4	2	4	4	6	5	4	5	5	5	6	6	9	7	9	7	1	2	1
1523	55	1	1	4	4	4	4	3	4	4	3	4	4	4	4	50	3	3	3	3	3	4	3	3	4	3	4	3	39	4	3	4	4	4	5	4	4	4	4	4	5	49	3	3	3	3	4	4	4	3	4	3	4	5	43	4	4	4	4	4	4	4	3	3	3	4	3	52	3	4	3	4	4	3	4	4	7	7	8	7	3	3	3	4	3	3	4	4	3	4	4	7	9	9	7	7	2	2	2
1524	37	2	1	3	4	3	1	5	3	4	4	3	2	3	6	41	6	7	7	6	7	7	7	6	1	6	7	4	77	1	2	3	4	4	1	2	4	3	3	1	4	32	4	4	4	3	4	3	4	3	4	3	6	3	43	4	3	4	5	5	5	6	4	3	3	5	2	59	6	6	3	5	5	1	5	2	12	8	7	6	5	2	2	4	7	2	6	5	2	2	7	4	11	10	13	3	2	3	1
1525	27	2	1	5	3	5	5	2	3	5	3	5	3	5	3	61	5	5	5	4	5	5	5	2	5	3	5	4	51	4	3	4	3	5	4	4	5	5	5	3	5	50	5	4	2	3	4	5	4	3	4	3	5	5	43	5	5	5	4	5	5	5	5	3	3	5	4	52	2	5	3	3	5	3	5	4	7	8	9	6	5	5	3	5	5	4	3	5	4	5	4	10	10	9	8	8	2	3	1
1526	31	1	1	1	2	2	2	2	2	1	2	2	2	2	2	46	2	2	2	2	2	2	2	2	2	2	1	2	27	2	2	2	2	2	2	2	2	2	2	2	2	24	2	1	2	1	1	2	2	2	2	1	2	2	32	2	2	2	2	2	1	2	2	2	2	2	1	48	2	2	2	2	1	2	1	2	4	3	3	4	2	1	2	2	1	1	2	2	2	2	2	7	8	8	7	7	2	3	4
1527	30	1	1	2	5	3	2	4	5	2	5	2	5	2	4	33	6	5	6	5	5	4	4	6	1	5	5	2	60	5	4	4	3	4	4	4	5	3	3	6	5	50	3	2	3	2	3	5	2	3	5	1	6	3	30	4	5	5	2	2	3	3	4	5	4	4	5	38	6	6	4	5	3	4	3	1	12	7	4	9	2	2	3	4	4	2	4	2	1	5	4	6	7	11	7	6	1	2	3
1528	24	2	1	5	2	4	4	3	4	4	2	4	5	4	3	54	5	6	5	5	5	3	4	4	3	2	4	5	53	3	4	3	3	5	6	4	4	6	6	4	5	53	2	3	3	2	4	5	3	3	5	3	5	6	38	5	5	4	4	5	6	6	2	2	5	6	2	60	4	5	5	3	6	1	4	2	9	11	6	4	1	3	1	3	5	6	5	5	4	3	5	6	12	7	10	9	2	2	1
1529	44	1	1	4	4	4	4	4	4	4	4	4	4	4	4	48	4	4	4	4	4	4	4	4	4	4	4	4	48	4	4	4	4	4	4	2	4	4	4	4	4	46	4	6	4	4	4	4	4	4	4	4	4	4	50	4	4	4	4	4	4	4	4	2	4	4	4	50	4	4	4	4	4	4	4	5	8	8	9	8	4	4	4	4	4	4	4	4	4	4	4	8	8	8	8	8	2	2	4
1530	36	2	1	4	4	4	3	4	4	4	4	4	4	4	4	47	4	4	4	4	4	4	4	4	4	4	4	4	48	4	4	4	5	4	4	4	4	4	4	4	4	49	4	4	4	4	3	4	4	3	4	4	4	4	46	4	4	4	4	4	4	4	4	4	4	5	3	50	4	4	4	3	4	3	4	4	8	8	8	6	4	3	4	4	4	4	4	4	4	4	4	7	8	8	8	8	1	1	1
1531	48	1	1	4	5	5	1	4	2	1	5	1	5	1	5	35	1	1	5	1	5	5	4	1	3	5	5	1	39	5	1	2	1	1	1	2	4	1	5	1	2	26	5	4	5	5	1	4	5	3	4	2	4	4	46	5	2	4	5	5	5	5	1	1	5	5	1	64	1	4	5	5	5	1	5	4	5	10	9	6	5	1	1	3	3	6	5	6	6	5	6	4	13	5	6	8	1	1	2
1532	23	2	1	4	4	5	3	1	1	4	1	4	3	2	3	57	5	2	4	4	5	4	5	1	1	3	1	1	42	5	4	5	4	4	5	4	5	4	6	4	5	55	2	3	1	1	1	6	1	1	5	1	5	1	20	5	1	2	5	6	5	5	1	1	1	5	1	72	1	5	1	1	4	1	4	1	6	5	5	2	4	3	1	4	1	4	7	7	1	7	4	4	14	11	2	8	1	2	1
1533	48	2	1	4	4	5	1	1	2	1	7	1	5	1	1	41	5	7	7	7	6	6	6	7	2	6	7	4	74	4	1	1	4	4	1	5	2	4	1	4	3	34	1	1	1	1	1	7	1	1	4	1	7	7	21	5	1	1	4	4	5	2	1	1	1	4	1	66	7	7	1	6	1	1	4	1	14	2	5	7	1	1	1	7	7	1	4	7	1	3	3	5	14	14	12	6	4	2	5
1534	34	2	1	5	2	1	1	5	1	1	5	1	1	1	5	39	6	6	6	2	5	5	6	5	1	5	6	1	60	1	1	1	1	1	1	1	1	1	5	5	1	20	5	5	4	1	1	7	5	1	1	1	1	5	43	1	1	6	1	5	1	1	5	1	4	1	1	40	5	1	4	1	7	1	1	7	6	11	8	2	7	1	1	1	5	1	1	1	5	1	7	8	8	4	12	2	2	2	1
1535	28	2	1	6	3	4	3	3	2	5	5	5	2	3	3	56	5	6	6	3	5	5	5	5	2	6	7	2	61	3	5	6	5	5	2	6	5	3	4	3	6	53	3	3	3	3	3	5	2	2	5	3	5	5	36	5	2	2	6	5	5	5	3	4	3	6	3	63	5	5	3	3	2	3	5	3	10	5	8	6	5	5	3	5	6	3	3	4	2	5	3	10	9	11	9	8	2	3	2
1536	21	2	1	5	5	5	2	5	5	3	3	3	3	2	3	44	5	5	3	4	5	5	4	5	2	3	5	5	55	5	3	3	3	5	3	3	3	5	4	3	3	43	5	6	6	6	5	2	5	6	2	5	5	6	65	6	5	4	5	3	3	2	3	5	6	6	5	45	5	5	6	5	5	3	5	4	10	11	9	8	5	2	2	2	2	4	5	3	6	5	5	5	9	4	5	7	4	1	1
1537	31	2	1	1	1	3	3	1	3	3	3	3	3	3	3	50	4	4	4	1	3	5	4	3	3	2	7	2	44	1	1	3	4	4	4	3	4	5	3	3	4	39	1	1	1	1	3	4	3	3	3	2	5	2	29	6	1	1	4	4	4	5	1	3	2	5	3	65	3	5	2	4	6	4	1	1	8	8	2	8	5	2	1	6	6	6	7	6	1	6	6	3	13	13	8	8	4	2	1
1538	37	1	1	2	4	4	4	4	3	3	5	3	4	4	4	44	4	4	3	4	4	4	3	3	4	3	4	6	46	3	2	3	4	4	3	4	4	3	3	3	2	38	4	4	4	4	4	4	4	4	4	4	4	4	48	4	4	4	4	4	4	4	4	3	3	4	3	51	3	4	3	4	4	2	4	4	7	7	8	6	5	2	2	4	4	4	4	4	4	4	4	6	10	8	8	8	2	2	1
1539	50	1	1	4	3	4	4	3	4	3	4	4	4	4	4	49	4	4	4	4	4	4	4	4	4	4	3	4	47	3	4	4	4	3	4	4	4	5	5	4	5	49	3	3	3	4	3	5	3	4	4	4	5	4	41	4	4	4	4	4	4	4	4	4	4	5	4	49	4	5	4	5	5	4	4	4	9	9	8	9	3	4	4	3	4	5	4	4	3	4	4	8	8	8	8	9	2	3	3
1540	38	2	1	6	1	5	1	1	5	1	3	1	5	1	7	41	5	7	7	5	4	2	7	1	5	2	7	4	54	4	1	4	1	1	1	1	4	1	2	5	1	26	6	7	6	4	4	5	6	5	4	5	1	7	64	5	2	5	5	1	4	1	5	4	7	4	3	42	1	1	7	5	7	1	7	7	2	14	14	6	1	1	1	1	7	1	6	1	7	5	7	3	8	2	10	2	2	2	4
1541	49	2	1	5	3	4	4	3	3	4	4	4	3	4	4	53	5	5	6	6	5	5	4	5	3	4	6	4	60	4	3	4	5	6	5	4	5	5	6	4	5	56	4	4	4	3	3	5	3	4	3	3	5	5	44	5	4	5	4	5	4	5	4	4	4	6	4	52	5	5	4	5	6	4	4	5	10	10	9	9	4	4	4	4	5	5	3	6	4	3	4	9	10	8	10	9	2	3	1
1542	28	2	1	5	3	3	2	3	3	3	4	3	5	3	5	44	6	6	6	5	3	3	5	5	3	4	7	5	60	3	4	4	3	3	5	5	3	5	5	4	6	50	3	3	4	3	3	5	4	3	5	2	5	3	37	6	3	2	5	5	5	5	3	3	3	6	2	64	5	5	3	4	5	3	5	5	10	8	10	7	4	3	3	5	5	4	5	6	4	5	5	6	11	9	8	7	2	3	3
1543	47	2	1	1	1	2	1	1	7	1	7	1	7	1	7	25	7	2	2	7	7	1	1	1	1	2	1	1	39	2	1	1	2	2	2	1	1	1	1	1	1	16	1	1	2	1	7	7	2	1	7	1	1	7	32	7	1	1	3	7	7	7	1	1	1	7	1	80	1	1	1	7	7	1	2	1	2	8	3	8	1	1	7	3	1	1	7	7	1	7	1	2	8	10	2	8	2	3	1
1544	25	2	1	2	7	1	4	4	5	5	4	5	4	3	5	39	6	3	4	3	3	4	5	3	4	3	5	4	47	5	5	4	4	6	4	6	4	5	6	4	5	58	4	2	6	2	2	5	4	5	5	5	3	5	46	7	2	4	3	4	5	6	6	4	5	4	6	50	3	3	5	5	5	5	3	5	6	10	8	10	2	4	3	6	2	3	3	5	5	6	6	9	10	9	4	5	2	2	2
1545	30	2	1	4	4	4	4	1	3	4	5	4	4	4	4	51	7	7	7	6	5	7	7	7	3	5	7	4	74	4	4	4	4	5	5	4	5	4	7	4	1	51	4	4	5	4	4	4	4	3	4	2	4	4	46	5	4	4	5	5	5	5	4	4	4	4	4	53	7	4	4	7	7	4	5	4	11	11	9	11	4	4	1	4	7	5	5	5	4	4	4	7	12	8	11	9	2	3	2
1546	52	1	1	2	7	1	1	7	6	2	5	1	5	1	7	19	6	7	4	6	7	7	5	5	1	6	7	5	72	3	3	4	6	3	2	3	4	2	4	5	2	41	5	5	5	6	5	4	5	5	3	4	3	5	59	5	4	3	4	4	4	5	5	2	3	4	3	54	5	3	3	4	6	4	4	5	8	9	9	8	2	1	3	4	7	4	5	5	5	5	5	4	10	7	10	7	1	2	4
1547	30	2	1	2	5	3	3	3	3	3	3	3	2	3	4	45	2	3	4	3	5	4	3	4	6	3	6	6	45	2	4	3	6	5	3	4	4	3	3	2	5	44	3	3	5	4	5	6	3	4	3	4	3	5	48	4	4	3	5	4	4	5	6	4	5	5	3	50	4	3	5	6	4	4	2	4	7	9	6	10	5	5	4	4	2	6	6	2	3	5	4	7	6	9	5	10	3	2	2
1548	29	2	1	5	3	3	3	4	7	3	5	5	3	5	4	46	6	5	6	4	6	5	3	5	3	5	5	4	59	4	5	4	4	3	3	5	5	5	5	4	5	52	2	2	3	3	4	6	3	4	5	4	7	3	34	3	6	6	3	3	4	5	6	2	4	2	6	38	5	7	4	4	1	5	1	1	12	5	2	9	7	3	5	4	3	3	3	3	2	2	3	8	6	10	9	8	2	3	1
1549	47	1	1	3	5	3	3	5	5	3	3	3	5	3	5	38	5	5	3	5	3	3	3	5	3	5	3	5	50	3	4	4	4	3	3	5	5	4	4	4	5	48	3	4	5	3	5	4	4	3	4	4	5	3	45	5	3	3	4	4	4	4	4	4	4	4	5	50	5	5	4	4	4	4	5	3	10	8	8	8	4	4	4	6	5	3	4	4	4	5	3	8	8	10	8	8	2	2	1
1550	39	2	1	5	4	5	6	1	4	6	1	5	2	4	2	65	3	5	5	3	3	4	2	3	3	4	2	2	41	3	2	4	6	3	5	6	6	6	2	5	6	54	2	2	3	2	4	5	3	3	5	2	4	3	34	4	3	5	3	6	6	6	3	2	2	4	2	60	3	4	2	1	1	1	5	5	7	3	10	2	1	6	3	4	5	3	6	5	6	5	5	8	10	6	8	6	3	4	4
1551	36	1	1	1	7	1	1	2	7	1	7	1	2	1	7	22	7	7	7	6	7	7	7	6	1	7	7	7	82	5	1	1	4	7	2	5	2	1	2	1	2	33	2	5	7	5	1	7	7	1	1	1	1	1	45	5	5	5	7	3	5	2	3	3	5	3	3	49	6	1	5	7	5	7	1	7	7	10	8	14	1	1	1	1	7	1	7	3	6	3	7	2	10	3	12	2	1	3	3
1552	24	1	1	5	5	5	6	3	6	7	4	6	5	5	5	54	4	3	3	3	4	3	1	2	4	3	5	2	37	4	2	5	5	3	7	7	7	4	5	2	7	58	5	5	2	5	6	2	3	1	4	2	1	2	48	5	2	3	4	5	5	7	1	2	3	5	3	65	2	1	3	1	6	1	6	7	3	9	13	2	1	7	1	3	5	5	3	6	6	6	3	12	13	5	7	10	2	2	1
1553	54	1	1	4	4	4	4	4	3	4	4	4	3	4	4	50	4	5	5	5	4	4	5	5	4	4	5	3	53	3	3	4	4	3	3	5	5	3	4	3	6	46	3	3	3	3	3	5	3	3	5	3	5	3	36	5	4	4	4	4	5	5	4	4	4	5	4	52	5	5	4	4	3	3	4	3	10	7	7	7	4	4	4	5	5	3	4	4	3	4	4	8	8	10	9	7	2	3	1
1554	57	1	1	5	3	4	4	3	3	4	3	5	3	4	3	56	2	2	3	3	3	3	3	2	5	3	3	3	33	3	4	4	5	4	5	6	6	4	5	5	5	56	4	4	5	6	5	2	4	5	3	4	2	5	59	3	5	4	4	5	5	5	3	5	5	5	4	49	2	2	5	4	7	1	5	5	4	12	10	5	2	5	3	5	3	4	3	6	5	5	3	10	11	8	6	9	2	3	2
1555	49	2	1	5	3	5	5	4	4	4	4	5	4	4	5	52	3	3	5	4	4	4	5	4	4	3	5	5	49	4	4	5	4	4	4	5	5	5	5	4	4	53	4	3	3	5	4	5	4	3	4	3	3	5	46	5	3	3	4	5	5	5	3	3	4	4	4	56	4	3	4	3	3	3	3	3	7	7	6	6	3	5	3	3	5	5	4	4	3	5	7	9	9	8	8	6	2	2	2
1556	49	2	1	5	4	5	3	3	3	3	3	5	5	4	5	50	5	5	5	5	5	5	5	5	4	5	4	5	58	5	5	5	5	5	3	5	5	5	5	5	5	58	4	5	5	5	5	5	3	5	5	3	5	5	49	5	5	4	5	5	5	5	5	3	4	5	3	54	5	5	4	5	3	2	5	4	10	7	9	7	5	5	2	5	3	5	4	5	3	4	3	9	11	10	7	10	4	3	1
1557	37	2	1	3	3	3	3	3	3	3	3	3	3	3	3	48	3	3	4	3	3	3	3	3	3	3	3	3	39	3	3	3	3	3	3	3	3	3	3	3	3	36	4	3	3	3	3	3	3	3	3	3	3	3	43	3	3	3	3	4	3	4	3	3	3	3	3	50	3	3	3	3	4	3	3	3	6	7	6	6	3	4	4	4	4	3	4	4	4	4	4	8	8	8	8	7	4	3	5
1558	21	2	1	4	4	4	3	4	4	3	4	3	4	3	4	44	5	5	4	4	5	5	4	3	3	4	6	4	54	4	4	4	4	4	4	4	4	5	5	4	5	51	4	5	5	4	5	2	3	4	5	3	4	4	50	6	3	4	5	4	5	6	4	2	4	4	4	57	3	4	4	4	4	3	5	5	7	8	10	7	4	2	1	4	7	5	6	5	5	5	5	4	12	7	10	8	1	3	3
1559	50	1	1	7	1	6	4	2	2	5	4	2	1	3	3	62	2	3	2	2	4	4	3	2	5	3	3	3	34	3	3	4	4	5	3	6	6	6	5	4	6	55	7	6	7	5	6	3	5	5	2	5	1	5	69	4	4	4	4	4	4	4	2	5	5	4	5	47	2	1	5	3	7	4	5	7	3	12	12	7	5	5	4	1	2	5	2	4	7	2	2	11	8	2	8	11	4	2	3
1560	29	2	1	4	6	1	1	4	4	1	5	4	4	2	6	32	7	7	7	7	7	7	7	2	1	7	7	4	76	1	2	3	4	3	4	4	3	3	4	3	3	37	1	1	3	2	3	7	3	1	5	4	7	3	26	6	3	3	4	7	7	5	3	2	1	5	1	69	2	7	1	4	4	1	4	3	9	5	7	5	2	2	2	6	7	3	7	7	3	4	7	3	13	11	11	4	2	3	3
1561	44	2	1	5	1	7	6	1	2	6	2	6	3	5	2	72	1	1	1	3	3	3	5	1	2	3	3	1	31	3	4	3	3	5	3	4	5	5	4	3	3	45	2	3	2	3	2	5	2	3	3	3	5	2	33	6	1	1	3	7	5	7	1	1	1	6	1	76	1	5	1	2	3	1	7	2	6	4	9	3	4	7	1	4	1	5	1	7	2	6	3	14	14	10	3	10	2	1	2
1562	55	1	0	4	4	4	4	4	4	4	4	4	4	4	4	48	4	4	4	4	4	4	4	4	4	4	4	4	48	4	4	4	4	4	4	4	4	4	4	4	4	48	4	4	4	4	4	4	4	4	4	4	4	4	48	4	4	4	4	4	4	4	4	4	4	4	4	48	4	4	4	4	4	4	4	4	8	8	8	8	4	4	4	4	4	4	4	4	4	4	4	8	8	8	8	8	4	1	5
1563	50	1	1	6	1	5	6	2	1	6	2	6	2	6	2	73	3	2	2	3	2	2	3	3	6	2	2	2	28	1	3	5	7	6	2	7	6	2	6	6	5	56	1	6	1	2	2	7	3	2	6	2	6	2	26	5	6	3	5	6	6	6	2	2	2	6	2	65	3	6	2	2	2	1	6	1	9	4	7	3	1	6	2	6	2	5	2	5	2	5	2	12	11	12	5	11	2	2	2
1564	46	1	1	1	7	3	1	4	6	1	1	1	5	1	6	27	5	5	6	5	6	6	6	5	2	7	7	7	71	1	1	4	4	1	1	2	2	1	3	2	4	26	4	2	4	5	2	5	3	3	4	2	6	4	38	3	5	4	5	4	5	5	4	1	6	4	3	51	5	6	6	4	5	4	3	2	11	11	5	8	2	1	2	6	7	2	7	5	3	6	7	2	11	11	9	3	1	3	1
1565	50	1	1	3	4	4	4	4	4	4	4	4	4	4	4	47	4	4	3	3	3	4	3	3	4	4	5	3	43	4	4	4	3	4	4	4	4	3	4	4	4	46	3	3	4	4	4	4	4	3	4	4	4	4	45	4	4	4	4	4	3	4	4	5	4	4	5	45	3	4	4	3	5	4	3	4	7	9	7	7	2	4	3	3	4	5	4	3	2	4	4	8	8	9	8	9	2	3	1
1566	43	1	1	2	6	1	2	6	7	2	4	5	1	2	7	31	6	7	7	6	7	5	6	4	1	2	7	1	65	5	2	3	6	4	3	3	3	2	4	3	2	40	5	3	6	6	6	7	6	5	2	6	5	4	57	5	4	4	4	4	5	6	5	3	3	6	2	57	4	5	3	5	5	1	4	5	9	8	9	6	2	2	1	1	7	5	6	5	7	4	6	4	12	2	11	7	4	1	1
1567	32	2	1	5	2	5	5	3	1	5	1	5	5	6	7	60	7	7	7	5	7	7	7	3	1	3	7	5	72	1	3	5	3	1	1	1	3	4	5	1	5	33	3	3	5	3	1	2	2	5	5	2	3	5	43	5	5	3	3	5	5	6	2	1	5	7	1	62	3	3	5	3	6	1	3	5	6	11	8	4	5	5	1	7	7	3	3	6	6	1	7	10	13	9	14	4	2	2	4
1568	39	1	1	5	5	5	5	4	4	4	4	3	3	3	3	50	5	5	5	4	4	4	4	5	3	3	3	3	50	5	5	5	5	4	4	4	4	3	3	3	3	48	5	5	5	5	5	4	5	4	3	4	3	3	55	5	5	5	5	4	4	4	5	3	3	3	3	49	5	3	3	3	3	3	3	3	8	6	6	6	4	4	5	5	5	5	5	5	5	5	5	7	8	8	8	8	2	2	3
1569	37	2	1	4	4	3	4	4	4	3	4	4	3	3	4	46	4	3	4	4	3	4	4	4	4	4	3	4	45	3	4	4	4	4	4	4	3	4	4	3	4	45	4	4	3	4	3	4	3	3	4	3	4	3	42	4	4	4	4	4	4	4	3	3	3	4	3	52	4	4	3	3	4	3	3	3	8	7	6	6	3	5	5	5	5	5	5	5	5	4	3	8	8	8	9	10	2	3	3
1570	57	1	1	1	7	1	1	5	4	1	4	2	4	3	5	28	6	7	7	4	6	5	5	5	3	4	5	5	64	4	3	3	4	4	4	4	3	5	4	1	4	43	2	5	4	5	4	3	2	3	3	2	5	4	44	7	5	4	3	5	5	4	4	4	4	5	4	52	5	5	4	6	4	3	5	3	10	8	8	9	4	1	2	6	6	6	6	6	4	6	3	3	12	10	8	11	2	2	1
1571	21	2	1	4	3	4	5	4	4	5	3	3	4	4	3	52	4	3	3	4	4	4	4	4	4	4	4	3	45	5	4	3	3	4	5	3	4	4	5	4	4	48	5	4	4	4	4	4	4	5	4	4	3	3	50	3	4	5	4	4	4	4	4	4	4	3	5	44	4	3	4	4	4	4	4	4	7	8	8	8	4	4	5	5	4	4	5	5	4	5	5	7	8	9	7	7	2	2	1
1572	45	1	1	2	4	2	1	5	4	2	5	2	5	2	6	30	7	7	7	6	6	7	6	7	1	6	5	6	77	2	1	2	2	2	2	2	2	2	2	2	2	23	4	4	5	3	4	4	3	4	5	3	6	5	44	4	3	2	2	4	4	5	5	2	3	3	3	52	7	6	3	4	2	2	2	4	13	5	6	6	5	1	3	4	7	2	6	4	4	5	7	3	9	8	10	3	1	2	1
1573	23	2	1	2	5	5	6	7	3	5	6	5	7	3	6	40	2	3	5	6	4	4	6	4	3	6	3	5	53	5	4	3	4	6	4	4	1	1	5	4	6	47	2	2	2	6	7	2	6	2	4	1	4	2	44	2	2	3	5	1	4	2	3	6	3	5	6	44	4	4	3	3	7	5	5	2	8	10	7	8	5	5	4	2	5	5	1	6	4	1	6	12	10	6	12	7	1	2	2
1574	23	1	0	1	1	1	1	1	1	1	1	1	1	1	1	48	1	1	1	1	1	1	1	1	1	1	1	1	18	1	1	1	1	1	1	1	1	1	1	1	1	12	1	1	1	1	1	1	1	1	1	1	1	1	30	1	1	1	1	1	1	1	1	1	1	1	1	48	1	1	1	1	1	1	1	1	2	2	2	2	1	1	1	1	1	1	1	1	1	1	1	8	8	8	8	8	1	1	1
1575	54	1	1	3	2	1	1	6	5	1	6	2	5	1	5	28	6	6	6	5	6	5	6	6	1	6	5	6	70	2	1	1	2	1	1	1	1	1	1	1	1	14	5	6	6	5	6	1	6	5	2	5	2	6	69	4	6	5	3	3	2	2	5	6	5	3	5	33	6	2	5	5	2	2	2	6	8	7	8	7	2	2	6	1	6	1	1	1	6	1	6	9	3	3	13	3	1	1	3
1576	38	1	1	3	5	3	2	5	4	2	4	2	5	3	4	36	6	6	6	4	6	6	6	4	2	5	6	5	66	4	2	4	4	4	2	3	4	5	5	4	4	45	3	3	4	4	4	4	4	5	4	4	4	4	47	4	4	4	4	4	5	4	4	3	5	4	4	49	4	4	5	4	6	4	4	4	8	11	8	8	4	2	4	3	6	5	4	4	5	2	4	6	8	6	12	9	4	1	4
1577	23	2	1	4	4	3	3	4	4	3	4	4	4	4	4	45	4	4	4	4	4	4	4	4	4	4	5	4	49	4	3	4	4	4	4	4	4	5	5	4	4	49	4	4	4	4	5	4	4	4	4	3	4	5	49	4	4	4	4	4	4	4	4	3	4	3	3	49	4	4	4	4	5	4	4	5	8	9	9	8	4	3	3	3	4	4	4	4	5	4	4	7	9	6	8	8	1	1	3
1578	38	2	1	1	7	1	2	2	7	2	4	1	3	7	1	38	2	7	6	1	7	7	1	1	1	7	7	2	55	6	3	1	7	5	5	7	2	5	1	1	1	44	1	1	3	5	3	5	5	2	7	2	6	1	29	3	2	1	3	3	2	2	3	7	7	7	2	46	1	6	7	1	1	7	7	2	7	8	9	8	5	2	1	7	4	2	3	2	6	4	3	7	9	9	8	7	1	1	1
1579	35	2	1	1	4	1	1	4	7	1	7	1	5	1	4	23	5	5	7	7	4	7	5	5	4	6	4	1	60	1	1	1	5	1	1	1	1	1	1	1	1	16	6	2	5	7	4	6	6	5	1	4	1	5	60	4	4	7	4	1	1	3	5	5	4	1	5	32	5	1	4	7	4	5	4	7	6	8	11	12	1	1	4	1	1	1	3	2	7	1	7	6	6	2	8	2	3	4	3
1580	22	1	1	2	5	4	2	4	5	2	5	5	2	4	5	41	2	2	2	2	2	2	2	2	6	2	2	4	26	5	4	5	4	5	5	4	6	5	5	5	4	57	5	4	4	5	4	4	4	4	4	5	4	5	52	5	5	5	5	5	5	4	4	5	4	5	4	50	2	4	4	5	5	4	5	6	6	9	11	9	4	2	2	4	2	6	5	5	4	5	3	5	11	8	5	11	4	2	2
1581	25	2	1	5	3	6	2	5	5	3	5	3	2	1	6	42	1	1	2	2	2	2	4	2	1	2	5	4	34	5	2	2	1	5	5	5	5	6	5	2	2	45	3	1	1	3	1	5	5	5	3	1	1	2	37	7	2	1	2	5	6	5	5	2	2	2	1	62	2	1	2	1	7	1	6	5	3	9	11	2	3	1	1	1	1	6	7	6	1	1	1	2	13	8	8	13	2	2	1
1582	47	1	1	1	6	1	1	6	4	1	7	1	4	2	6	22	4	5	6	6	5	4	5	4	2	4	6	6	61	4	1	4	5	4	1	3	5	1	1	4	4	37	4	4	6	5	4	4	4	4	1	2	4	2	50	4	5	5	4	4	4	4	4	3	2	5	4	50	4	4	2	4	6	5	4	5	8	8	9	9	1	1	5	3	5	2	6	3	5	3	7	3	6	6	10	3	1	1	3
1583	22	2	1	2	4	3	3	5	3	5	3	4	4	3	4	45	3	3	2	4	4	4	2	3	6	4	5	4	40	5	5	3	3	4	4	4	7	3	3	3	3	47	6	4	5	3	3	5	2	3	6	2	6	2	37	3	3	3	3	3	1	4	3	3	2	5	4	49	3	6	2	3	3	3	3	2	9	5	5	6	2	2	3	5	2	5	4	4	6	2	4	6	9	7	8	9	2	2	1
1584	47	2	1	7	1	4	5	1	1	6	4	1	3	4	7	58	1	1	3	4	1	1	1	5	7	1	1	2	22	1	2	2	5	2	2	2	3	2	2	4	4	31	3	4	6	5	5	2	4	4	5	4	5	4	51	3	7	7	3	6	5	5	6	7	6	3	5	35	5	5	6	4	6	1	3	6	10	12	9	5	4	2	5	4	1	2	1	6	4	3	7	9	9	8	6	3	1	2	3
1585	32	2	1	1	5	2	1	5	5	1	6	3	5	1	5	26	6	6	6	6	5	6	5	4	1	5	6	5	67	2	5	4	5	5	2	5	4	5	3	2	6	48	5	2	6	2	4	5	5	5	4	1	5	6	46	2	6	6	3	2	4	3	5	6	4	1	5	31	4	5	4	6	2	6	2	4	9	6	6	12	6	1	5	3	7	3	7	5	5	4	6	2	8	6	11	5	3	3	4
1586	29	2	1	6	3	2	2	5	4	2	5	2	4	3	5	39	6	6	6	5	6	6	6	5	2	6	5	5	68	3	2	2	4	5	3	4	1	2	4	4	3	37	6	6	6	4	6	4	5	5	3	4	4	5	60	4	5	5	4	5	4	4	4	5	6	3	4	43	5	4	6	5	5	5	4	6	9	11	10	10	6	2	4	2	6	3	4	5	6	2	5	6	9	4	12	6	2	2	4
1587	30	1	1	4	5	4	3	5	3	4	4	4	4	4	4	46	6	5	5	4	5	5	4	5	4	4	5	5	57	2	3	4	6	4	3	5	4	2	4	5	5	47	3	5	5	5	5	4	5	5	4	4	4	4	53	4	4	5	5	3	3	5	3	4	4	4	4	48	5	4	4	5	4	4	4	4	9	8	8	9	5	4	2	2	5	2	4	4	5	4	4	8	10	5	9	6	2	3	3
1588	37	2	1	2	5	5	3	3	5	2	6	3	3	3	5	39	3	3	2	3	3	5	2	5	5	3	5	3	40	5	5	3	6	5	3	6	5	5	7	3	6	59	5	3	5	5	4	5	2	3	3	3	5	5	46	3	7	7	3	4	3	3	5	6	6	3	6	30	5	5	6	7	5	6	2	5	10	11	7	13	3	2	1	1	1	7	3	3	3	2	3	7	10	6	7	12	2	3	4
1589	37	2	1	1	5	2	1	5	5	1	5	1	5	1	6	24	4	4	4	2	4	1	2	2	4	1	5	1	34	2	2	3	2	1	1	2	2	1	1	4	4	25	4	2	6	4	4	4	5	1	2	1	4	1	42	4	4	4	3	3	3	2	4	1	4	3	2	47	2	4	4	1	4	1	4	6	6	8	10	2	1	1	1	3	4	1	5	2	2	4	6	4	9	9	8	3	1	1	3
1590	43	1	1	7	3	5	5	2	3	5	2	3	4	3	4	58	3	5	5	3	5	5	5	3	3	5	5	5	54	3	3	3	6	3	3	5	6	5	6	3	6	52	5	5	5	5	5	3	5	5	3	4	5	6	58	6	2	3	6	6	6	6	3	2	3	5	3	67	3	5	3	5	3	3	6	4	8	6	10	8	2	5	1	2	5	6	3	6	6	6	6	10	13	4	7	8	2	2	4
1591	43	1	1	5	3	5	5	3	3	5	2	4	3	4	5	57	4	4	4	3	4	4	4	3	4	3	4	4	45	3	3	4	3	3	3	4	4	3	4	3	4	41	5	5	5	4	5	3	4	5	3	4	3	5	57	4	3	3	5	4	4	4	4	2	5	4	3	53	3	3	5	3	5	2	5	5	6	10	10	5	4	5	2	2	4	4	2	4	5	5	5	11	10	5	7	7	1	2	2
1592	30	2	0	3	3	3	3	3	3	3	3	3	3	3	3	48	3	3	3	3	3	3	3	3	3	3	3	3	38	3	3	3	3	3	3	3	3	3	3	3	3	36	3	3	3	3	3	3	3	3	3	3	3	3	42	3	3	3	3	3	3	3	3	3	3	3	3	48	3	3	3	2	2	2	2	2	6	5	4	4	2	3	3	3	3	3	3	3	3	3	3	8	8	8	8	8	4	4	1
1593	46	1	1	4	5	3	3	4	4	3	6	4	4	4	4	42	3	3	3	3	2	4	3	3	5	2	6	2	37	4	5	4	5	5	4	5	5	5	5	4	5	56	2	2	2	2	4	5	4	2	5	2	5	4	33	5	2	4	5	5	6	4	1	2	2	4	3	63	3	5	2	1	3	1	6	2	8	5	8	2	4	3	5	5	3	4	5	6	2	5	4	6	9	11	6	8	1	1	1
1594	39	2	1	4	3	4	3	4	4	3	4	3	2	3	4	47	5	5	5	3	5	5	4	3	4	4	5	4	52	5	3	4	4	5	4	5	5	5	4	5	5	54	4	3	4	3	5	5	4	3	3	3	3	4	46	3	4	4	3	4	5	5	3	4	3	4	5	49	3	3	3	3	4	3	3	4	6	7	7	6	3	2	2	4	5	5	4	3	3	4	3	6	9	9	9	10	4	2	1
1595	27	2	1	3	4	2	3	5	6	3	6	4	3	3	5	37	5	5	5	6	3	6	5	6	3	3	6	4	59	5	3	3	6	6	4	5	3	6	6	6	2	55	4	5	5	4	3	5	3	3	5	3	3	6	47	3	6	4	4	3	3	3	5	2	6	6	6	41	6	3	6	6	6	6	3	3	9	12	6	12	3	2	2	4	5	5	5	5	5	2	3	5	11	7	11	10	1	3	2
1596	38	1	0	4	4	4	4	4	4	4	4	4	4	4	4	48	4	4	4	4	4	4	4	4	4	4	4	4	48	4	4	4	4	4	4	4	4	4	4	4	4	48	4	4	4	4	4	4	4	4	4	4	4	4	48	4	4	4	4	4	4	4	4	4	4	4	4	48	4	4	4	4	4	4	4	4	8	8	8	8	4	4	4	4	4	4	4	4	4	4	4	8	8	8	8	8	2	2	1
1597	46	1	1	2	4	5	4	2	1	4	1	4	4	4	4	55	6	6	6	3	6	4	6	5	3	4	6	4	61	2	2	4	3	2	3	2	3	5	4	1	3	34	4	3	3	2	4	4	2	1	5	1	5	4	34	6	4	4	4	6	5	5	1	3	2	6	3	63	5	5	2	2	4	2	5	4	10	6	9	4	4	3	1	4	6	2	6	6	6	4	6	5	13	6	10	4	1	2	1
1598	31	1	1	3	4	5	4	4	3	4	5	5	6	4	5	46	5	4	4	6	5	5	4	5	5	4	6	4	55	5	3	3	6	7	2	6	6	3	4	4	3	52	5	7	6	5	4	2	4	5	5	5	4	6	60	6	5	4	4	5	3	6	4	5	4	4	4	50	5	4	4	4	5	1	5	5	9	9	10	5	4	5	3	2	5	5	5	6	5	4	3	8	11	5	9	10	2	2	1
1599	22	2	1	5	3	3	4	4	5	4	3	3	3	2	4	47	5	5	5	5	4	4	4	6	3	4	6	4	57	3	3	4	5	4	3	3	4	4	5	4	4	46	3	4	5	2	4	4	4	4	2	4	6	5	47	4	2	2	5	4	4	4	4	2	3	5	4	57	6	6	3	5	6	5	5	4	12	9	9	10	6	3	3	4	4	4	5	4	5	5	5	6	9	7	7	7	2	3	1
1600	39	1	1	5	5	3	3	6	6	2	3	3	3	3	6	38	5	5	5	5	5	6	6	5	2	5	6	5	64	2	2	3	2	2	2	2	3	5	5	2	2	32	5	5	5	5	5	2	3	5	2	5	5	5	58	3	5	5	3	2	3	2	5	4	5	2	5	34	5	5	5	4	5	2	3	5	10	10	8	6	2	2	5	2	6	3	3	2	5	2	7	7	5	5	12	4	2	2	1
1601	41	2	1	4	3	4	4	3	2	5	3	3	5	3	5	50	5	6	6	5	5	5	5	5	3	5	5	4	61	3	5	4	4	3	4	4	5	4	3	3	4	46	4	4	4	2	4	5	5	4	5	3	5	4	43	5	4	3	3	4	5	5	5	3	3	5	3	54	5	5	3	4	5	3	3	4	10	8	7	7	5	4	2	3	6	2	5	4	5	5	6	7	10	6	9	4	2	3	1
1602	35	1	1	3	5	4	4	5	4	4	4	4	4	5	6	44	6	6	7	5	5	6	5	5	3	5	5	4	64	3	2	5	3	3	3	3	4	4	5	3	3	41	3	4	4	4	3	5	4	4	5	4	5	4	43	4	4	4	4	5	4	5	5	4	3	5	4	51	5	5	3	4	4	4	4	3	10	7	7	8	5	4	5	5	5	3	5	5	4	4	6	7	8	9	9	5	3	2	3
1603	24	2	1	3	5	1	3	4	5	2	2	3	4	3	4	39	5	3	6	2	4	5	5	5	7	5	1	3	45	3	4	4	2	2	6	5	2	4	4	6	5	47	4	6	2	4	2	3	5	4	4	4	4	4	48	2	5	3	2	5	3	4	4	4	5	3	4	42	5	4	5	4	5	3	6	4	9	10	10	7	2	4	4	3	5	3	3	3	5	4	3	9	7	6	9	8	1	3	1
1604	38	1	1	5	3	5	3	5	4	4	6	4	4	2	6	43	5	5	6	4	6	5	5	3	3	6	5	6	61	6	6	3	4	6	1	3	3	7	6	6	4	55	7	6	5	5	4	2	6	6	1	4	2	7	69	4	6	6	4	4	3	3	5	6	5	2	5	35	3	2	5	3	6	3	6	6	5	11	12	6	2	4	5	2	4	5	3	4	5	2	5	9	7	5	10	8	3	2	3
1605	37	1	1	2	3	4	3	3	1	2	2	3	4	3	4	48	4	2	3	4	3	3	3	1	4	4	3	2	36	1	4	2	4	2	3	2	2	3	2	4	3	32	3	3	2	3	4	3	3	2	2	3	3	6	45	3	4	2	2	3	2	3	2	2	2	4	3	50	1	3	2	4	3	2	3	2	4	5	5	6	3	3	2	4	3	4	3	2	1	2	2	8	8	11	9	10	2	2	1
1606	42	2	1	6	1	5	5	2	3	5	1	5	2	5	3	67	3	3	2	4	3	4	3	6	4	2	5	3	42	2	3	5	6	3	5	6	4	6	5	5	5	55	2	2	2	1	3	6	2	2	6	3	5	5	29	4	5	5	4	5	5	5	5	3	3	5	3	52	6	5	3	2	4	3	3	2	11	7	5	5	5	5	3	5	2	3	1	6	2	3	6	12	11	11	7	5	2	3	1
1607	37	2	1	1	4	4	1	7	4	1	6	4	4	4	4	34	5	5	5	7	4	5	5	4	4	4	4	4	56	4	4	1	5	4	4	4	4	4	4	4	4	46	1	1	4	1	4	4	4	4	4	4	4	4	39	4	4	4	1	4	4	4	4	4	4	4	4	45	4	4	4	4	4	4	4	4	8	8	8	8	4	1	1	1	6	4	6	3	4	4	4	3	10	5	10	8	2	3	1
1608	32	1	1	1	5	2	1	5	5	2	6	2	4	2	6	27	5	6	6	4	5	3	5	5	4	5	5	4	57	3	1	3	2	1	1	1	3	3	3	4	2	27	4	4	5	3	4	4	3	4	3	4	4	4	48	4	1	2	4	4	4	3	4	2	4	4	3	55	5	4	4	4	7	1	3	5	9	11	8	5	1	1	2	3	5	2	5	3	5	3	7	4	9	6	10	3	4	1	3
1609	45	2	0	4	4	4	4	4	4	4	4	4	4	4	4	48	4	4	4	4	4	4	4	4	4	4	4	4	48	4	4	4	4	4	4	4	4	4	4	4	4	48	4	4	4	4	4	4	4	4	4	4	4	4	48	4	4	4	4	4	4	4	4	4	4	4	4	48	4	4	4	4	4	4	4	4	8	8	8	8	4	4	4	4	4	4	4	4	4	4	4	8	8	8	8	8	4	1	1
1610	44	2	1	3	4	4	4	4	3	4	3	4	3	3	3	50	6	6	6	5	6	6	6	3	3	3	6	6	64	3	3	3	4	4	4	3	3	4	4	4	4	43	3	3	3	3	3	4	4	3	4	3	4	3	40	5	3	3	5	4	5	5	3	3	3	5	3	59	3	4	3	5	5	5	5	3	7	8	8	10	3	4	2	4	6	3	5	5	3	4	5	7	11	9	10	6	2	3	4
1611	22	2	1	3	2	5	5	2	3	6	3	6	3	5	3	62	4	7	7	5	6	4	6	3	5	3	7	3	58	3	3	3	3	5	3	4	5	7	6	3	4	49	5	5	7	5	4	3	5	5	3	5	3	7	63	5	5	3	3	5	5	3	4	4	5	5	5	48	3	3	5	3	4	2	4	6	6	9	10	5	5	6	2	3	2	6	2	5	6	5	4	12	11	5	5	10	3	3	2
1612	35	2	1	6	1	6	6	1	1	7	1	7	1	7	1	81	1	2	2	1	1	4	3	6	5	1	1	1	26	7	5	6	7	7	7	7	7	7	7	7	1	75	1	1	1	6	1	6	1	1	7	1	7	1	18	6	1	1	4	5	6	4	2	1	1	7	1	73	6	7	1	2	5	2	5	1	13	6	6	4	6	7	1	7	1	7	3	4	3	4	1	12	11	12	5	14	3	4	3
1613	45	1	1	6	1	6	2	2	1	1	3	6	1	6	2	65	6	5	6	5	2	6	4	5	6	2	4	2	49	6	3	5	5	5	4	4	6	7	7	5	6	63	5	7	6	7	3	1	6	6	7	7	4	7	66	6	6	5	3	2	2	1	1	5	7	6	1	43	5	4	7	6	6	6	6	6	9	13	12	12	2	2	3	1	6	7	2	2	7	2	3	8	7	2	12	12	1	2	2
1614	27	2	1	3	4	3	1	4	5	2	6	3	4	4	4	37	4	4	4	4	4	2	4	5	4	4	5	4	48	4	4	4	5	4	4	4	4	4	4	4	4	49	3	3	5	4	4	4	4	2	4	4	4	3	44	4	3	3	4	4	4	3	5	4	4	4	4	48	5	4	4	4	5	5	4	5	9	9	9	9	2	1	4	4	4	4	4	2	4	4	4	5	6	8	8	8	1	1	1
1615	49	1	1	3	4	4	3	3	3	3	3	4	3	4	5	48	4	3	3	4	3	4	4	3	4	3	5	3	43	5	4	4	5	4	3	5	5	5	4	3	5	52	4	4	3	4	4	4	4	4	5	4	4	4	46	4	5	5	4	5	5	4	4	5	3	4	3	49	3	4	3	4	3	3	3	4	7	6	7	7	3	3	3	3	3	3	4	5	3	5	4	7	10	8	6	7	2	3	1
1616	33	1	1	3	5	1	1	4	4	2	4	4	5	4	4	37	4	4	4	4	4	4	3	4	4	4	4	4	47	7	7	5	7	7	4	7	5	6	7	4	5	71	3	3	4	4	4	4	4	3	4	4	5	5	45	4	4	4	5	4	4	4	4	4	3	4	4	50	4	5	3	4	5	4	4	4	9	8	8	8	4	3	2	4	3	7	4	4	4	4	1	7	10	8	7	14	1	1	2
1617	38	1	1	5	3	5	5	2	3	4	2	5	4	4	5	57	4	5	4	5	5	5	6	5	3	4	4	3	55	3	3	4	4	3	3	4	5	5	3	5	4	46	4	5	4	5	4	3	4	5	5	4	5	5	51	4	4	5	4	6	5	5	5	3	3	5	4	53	5	5	3	1	5	1	5	6	10	8	11	2	6	6	1	4	5	2	4	5	6	3	7	10	12	6	10	3	1	2	1
1618	33	1	1	4	4	3	4	4	4	4	4	4	4	4	5	46	4	7	5	4	4	4	4	4	4	4	4	4	52	4	4	4	4	4	4	4	4	4	4	4	4	48	4	4	4	4	4	4	4	4	4	4	4	4	48	4	4	4	4	4	4	4	4	4	4	4	4	48	4	4	4	4	4	1	4	4	8	8	8	5	2	4	4	4	6	4	4	4	4	4	4	8	8	8	10	8	1	4	2
1619	36	2	1	2	7	3	2	7	4	2	7	2	7	2	7	22	7	7	6	7	7	7	6	7	1	7	7	7	82	5	4	5	4	4	5	3	4	4	2	2	3	45	4	3	4	3	4	5	4	4	5	4	5	5	44	7	2	5	5	5	6	4	4	1	1	7	4	65	7	5	1	5	7	3	7	3	12	8	10	8	5	1	1	5	7	2	7	7	2	1	4	2	14	11	14	6	2	2	1
1620	32	1	1	3	5	1	2	4	4	1	5	3	5	3	5	33	5	5	5	4	4	4	4	4	4	4	6	4	53	3	2	3	3	3	2	3	4	4	4	4	4	39	4	4	5	4	4	4	4	4	4	4	4	4	49	4	3	3	4	4	4	4	4	2	4	4	3	53	4	4	4	4	6	2	4	4	8	10	8	6	4	1	3	4	4	4	4	4	4	4	4	5	9	8	8	8	1	2	2
1621	22	2	1	1	7	1	1	7	7	1	7	3	7	1	7	14	7	7	7	7	7	7	5	7	1	7	7	7	82	7	5	3	5	6	7	5	1	3	5	5	5	57	3	3	3	3	3	7	3	1	7	7	7	7	36	3	3	1	5	1	3	1	7	1	7	7	3	46	7	7	7	7	7	7	1	5	14	14	6	14	7	1	3	7	7	7	7	3	7	1	3	2	8	8	14	12	2	3	4
1622	45	2	1	1	4	4	1	2	5	4	7	2	7	3	2	36	5	5	5	7	5	4	5	6	3	3	6	5	61	2	3	5	3	2	4	5	4	5	4	2	5	44	3	3	2	1	5	5	4	2	5	2	6	6	36	5	5	4	5	4	5	5	4	3	2	5	3	56	6	6	2	7	6	1	4	7	12	8	11	8	3	1	1	6	4	4	2	5	5	6	6	7	12	9	6	6	2	2	3
1623	31	1	1	3	6	2	2	5	4	2	4	3	4	3	4	36	3	5	5	4	4	5	5	5	2	4	5	4	55	3	2	3	3	2	3	3	2	4	2	2	3	32	2	1	3	4	4	5	4	3	3	4	5	3	39	5	3	4	4	3	6	5	2	2	4	6	3	59	5	5	4	4	5	2	5	2	10	9	7	6	4	3	2	4	5	3	6	4	4	4	5	5	10	8	9	6	2	1	5
1624	21	1	1	3	3	4	3	2	2	4	3	5	2	4	4	55	4	4	2	4	3	5	3	2	2	2	6	7	48	4	3	2	3	5	3	3	3	3	3	7	3	42	3	3	3	2	4	6	2	2	1	3	6	3	36	3	2	4	3	3	2	3	3	6	6	6	5	42	2	6	6	6	5	5	5	4	8	11	9	11	4	3	5	5	5	6	5	5	5	6	2	6	8	8	7	12	3	3	3
1625	31	2	1	4	6	2	1	7	7	1	5	1	5	3	7	23	7	7	7	7	7	7	7	7	1	7	7	7	84	4	1	2	1	5	2	1	1	2	2	2	4	27	5	5	7	2	6	5	2	5	3	3	1	5	55	3	7	7	4	4	3	4	7	7	7	3	7	27	7	1	7	4	6	5	2	7	8	13	9	9	2	1	7	1	6	1	4	2	7	2	7	5	3	2	12	2	2	3	3
1626	21	2	1	2	5	3	4	3	5	4	4	5	6	1	3	41	5	5	5	2	5	4	5	6	3	5	6	5	58	5	3	5	5	5	3	3	5	3	5	5	3	50	2	5	4	5	3	3	5	3	2	4	5	3	48	5	5	3	5	5	5	5	3	5	5	5	5	52	6	5	5	6	6	6	5	6	11	11	11	12	6	5	2	5	5	6	6	6	2	6	3	7	12	11	7	11	2	3	2
1627	49	2	1	3	4	2	1	4	3	2	5	3	3	5	5	40	3	4	4	4	4	3	4	4	4	4	5	4	47	2	3	3	5	5	5	5	5	3	2	4	5	47	3	1	3	3	4	4	4	3	5	2	4	3	37	4	2	3	4	4	4	4	3	2	4	3	4	53	4	4	4	4	4	4	3	2	8	8	5	8	3	2	3	4	4	3	4	4	2	5	4	6	9	10	7	7	2	3	2
1628	58	1	1	4	5	5	5	3	3	5	4	5	4	5	3	55	3	3	4	4	3	4	4	4	5	3	4	4	43	4	4	4	5	4	4	5	4	4	4	4	4	50	3	3	3	4	4	4	3	2	4	4	4	4	42	5	4	4	4	4	4	4	4	3	4	4	4	50	4	4	4	4	4	3	5	5	8	8	10	7	4	6	2	4	4	5	3	4	3	6	5	11	10	9	6	8	2	2	3
1629	30	2	1	3	5	6	5	1	2	4	1	4	2	5	4	60	2	3	5	2	6	1	1	5	2	1	2	1	35	6	5	5	6	2	5	4	4	2	6	3	2	50	1	2	1	6	6	5	1	2	4	1	6	1	30	5	1	1	5	6	5	5	2	1	2	4	1	70	5	6	2	3	4	2	4	1	11	6	5	5	4	4	5	4	5	5	4	3	1	2	2	8	6	11	11	11	3	3	1
1630	33	2	1	4	4	4	4	4	3	4	3	4	4	4	4	50	4	4	5	4	4	5	4	4	4	3	4	4	49	4	3	4	4	4	3	4	4	4	4	4	4	46	4	4	4	5	4	5	3	3	4	3	5	5	45	5	5	3	4	5	4	5	4	4	3	5	4	53	4	5	3	3	4	4	4	4	9	7	8	7	4	4	2	4	5	4	4	5	4	4	5	8	11	8	9	7	2	1	2
1631	30	2	1	3	4	4	2	5	4	5	6	4	3	4	5	43	7	6	7	5	6	7	6	5	3	6	7	6	73	7	4	3	5	5	4	3	5	5	7	4	3	55	4	2	4	3	3	5	5	4	5	2	7	6	40	5	5	4	4	6	5	5	4	3	4	5	4	54	5	7	4	6	7	4	5	4	12	11	9	10	6	2	4	3	7	5	5	5	2	2	4	5	9	9	13	9	2	4	4
1632	48	1	0	4	4	4	4	4	4	4	4	4	4	4	4	48	4	4	4	4	4	4	4	4	4	4	4	4	48	4	4	4	4	4	4	4	4	4	4	4	4	48	4	4	4	4	4	4	4	4	4	4	4	4	48	4	4	4	4	4	4	4	4	4	4	4	4	48	4	4	4	4	4	4	4	4	8	8	8	8	4	4	4	4	4	4	4	4	4	4	4	8	8	8	8	8	4	1	5
1633	35	2	1	4	4	2	1	2	1	2	4	2	1	4	5	46	7	7	7	7	7	6	7	7	1	5	7	4	78	1	1	4	2	3	4	4	4	1	1	2	6	33	1	3	1	2	4	4	2	2	1	3	7	1	31	4	3	4	4	4	4	4	2	1	1	4	1	60	7	7	1	1	5	1	4	1	14	6	5	2	5	1	1	4	7	4	7	4	2	4	4	2	11	10	11	8	3	4	1
1634	46	2	1	4	3	4	3	4	3	4	3	4	3	4	4	51	3	3	2	4	3	3	3	3	4	3	4	2	37	4	4	3	4	2	2	4	3	4	4	2	4	40	3	3	3	2	3	3	4	3	3	3	3	4	43	2	3	3	3	3	3	3	2	4	2	2	3	47	3	3	2	5	5	4	3	2	6	7	5	9	5	3	3	5	5	4	5	3	3	3	3	6	8	10	10	9	2	3	3
1635	50	1	1	2	1	1	2	2	3	2	1	1	2	2	2	47	2	2	1	2	2	3	2	2	2	1	2	2	27	1	1	2	1	3	3	2	2	1	1	3	2	22	1	2	1	2	2	1	2	2	1	2	2	2	36	2	2	2	2	2	2	2	1	2	2	3	1	51	2	2	2	2	1	1	2	2	4	3	4	3	2	2	3	3	3	2	2	3	3	3	3	8	8	8	8	7	2	2	3
1636	43	1	1	3	6	4	3	3	3	2	4	3	6	3	6	38	5	5	6	4	5	5	5	4	2	4	5	6	60	4	3	2	1	3	3	3	4	4	5	4	1	37	3	4	4	4	4	4	4	3	4	1	4	3	42	5	4	4	5	5	5	5	3	1	4	5	1	61	4	4	4	4	5	4	5	4	8	9	9	8	3	3	3	4	5	4	5	4	4	4	7	6	9	8	9	5	2	2	1
1637	35	2	1	5	2	4	5	4	3	4	1	4	3	4	4	57	6	6	6	4	5	6	5	4	3	5	5	5	62	4	3	3	4	4	5	4	5	4	5	4	5	50	3	3	3	1	4	5	3	3	4	2	5	3	35	3	4	5	4	5	5	5	3	5	3	4	3	51	4	5	3	4	3	1	3	3	9	6	6	5	5	3	2	5	5	4	3	5	2	3	5	8	11	11	10	7	2	3	1
1638	54	1	1	4	1	4	4	3	4	4	4	4	4	4	3	53	5	5	5	4	4	5	4	5	3	4	5	4	55	4	4	4	4	4	4	4	4	3	5	4	4	48	4	4	4	4	4	4	4	4	4	4	4	3	47	4	7	4	4	5	4	4	3	5	4	4	3	47	5	4	4	5	4	3	4	4	9	8	8	8	4	4	4	4	4	5	4	5	4	4	4	8	9	8	8	9	2	1	2
1639	37	2	1	1	6	1	1	7	7	2	7	3	3	2	7	21	6	6	6	6	7	7	7	7	1	7	7	7	80	2	2	3	3	3	3	2	2	2	3	3	2	30	6	6	6	6	7	3	3	7	3	3	3	7	66	3	6	6	3	3	3	3	7	7	3	3	7	30	7	3	3	4	6	2	3	7	10	9	10	6	4	1	1	1	7	5	6	4	7	4	7	3	11	2	11	6	2	3	1
1640	29	2	1	6	3	4	4	4	1	4	6	5	2	4	5	54	5	6	6	4	5	5	6	3	3	4	5	5	59	6	4	3	5	5	6	5	5	5	5	3	5	57	5	5	5	5	4	2	5	5	2	4	3	5	60	5	3	4	5	5	5	5	5	4	4	7	3	57	3	3	4	2	7	3	5	5	6	11	10	5	6	4	2	3	6	3	4	6	5	2	3	8	12	6	12	8	2	3	5
1641	39	2	1	1	7	7	1	6	5	1	5	1	7	1	7	23	7	7	7	5	7	7	7	7	1	7	7	7	82	3	1	1	1	1	1	5	1	1	1	1	1	18	6	7	7	7	7	1	1	7	3	1	1	7	69	1	5	2	7	5	4	4	3	7	3	1	4	46	7	1	3	6	6	1	6	7	8	9	13	7	1	1	1	1	6	1	7	7	7	1	7	2	14	2	13	2	1	1	4
1642	37	1	1	3	5	4	4	4	3	3	5	3	4	5	2	47	3	4	5	4	3	5	3	5	4	4	5	5	50	3	4	4	4	4	3	2	4	3	5	3	5	44	4	5	4	4	5	2	4	4	3	4	4	5	54	4	4	5	3	3	4	5	5	1	4	4	4	48	5	4	4	4	4	1	4	4	9	8	8	5	4	4	3	4	4	4	3	3	4	6	3	9	8	8	6	9	2	2	2
1643	43	2	1	3	5	1	1	6	5	2	6	2	5	1	7	24	3	4	6	3	6	6	4	4	3	5	7	3	56	1	1	1	3	1	1	1	4	2	3	1	3	22	7	6	7	6	7	3	6	4	1	3	3	5	68	4	3	3	4	3	5	5	3	1	5	4	1	57	4	3	5	4	5	2	4	7	7	10	11	6	4	1	2	1	2	2	6	4	7	4	7	3	10	2	6	3	1	3	3
1644	39	2	1	4	5	2	2	5	5	1	6	1	4	4	5	32	7	7	7	3	6	6	5	6	1	5	4	5	68	4	5	3	4	5	3	5	5	3	4	5	5	51	2	2	2	2	4	6	2	2	5	3	5	4	31	5	3	2	3	4	3	4	5	2	3	4	2	54	6	5	3	4	4	5	4	4	11	7	8	9	5	1	3	6	6	4	5	5	1	4	2	4	10	13	10	10	1	3	3
1645	25	1	1	4	5	2	6	6	5	2	6	6	3	6	6	43	7	3	6	5	2	6	6	6	3	3	6	5	60	5	5	3	6	4	3	5	5	3	3	6	3	51	2	3	4	3	2	3	3	6	5	6	6	2	41	3	3	6	3	3	3	3	3	6	6	3	6	36	6	6	6	6	2	2	5	3	12	8	8	8	6	4	6	3	6	6	3	6	2	6	4	9	8	9	8	10	1	4	1
1646	23	2	1	5	4	5	4	4	4	5	5	4	4	4	4	50	3	4	5	4	4	3	4	4	3	5	3	4	48	3	5	3	4	5	5	6	5	4	4	4	4	52	3	4	4	5	4	4	4	5	3	5	4	3	50	5	5	3	4	3	5	4	5	3	4	3	4	48	4	4	4	4	3	4	4	3	8	7	7	8	4	4	4	4	5	4	4	4	3	4	4	8	8	9	9	8	4	3	5
1647	58	1	1	1	6	3	1	4	4	1	4	3	4	4	4	35	2	2	2	2	2	2	2	2	5	2	5	3	29	3	3	4	4	4	4	4	5	4	4	4	5	48	3	3	5	4	3	4	3	2	3	4	4	4	44	5	3	3	4	3	6	4	2	2	3	4	2	59	2	4	3	3	5	3	4	3	6	8	7	6	3	1	1	3	2	4	6	4	3	6	4	3	11	8	4	8	2	3	2
1648	55	1	1	2	5	3	2	5	4	3	6	2	5	2	4	33	7	7	7	7	7	7	7	7	1	7	7	6	83	5	2	3	4	4	4	4	4	2	2	4	6	44	3	3	6	5	5	4	3	5	2	4	6	5	51	5	3	3	2	3	4	3	4	2	5	4	4	48	7	6	5	4	4	4	4	3	13	9	7	8	4	2	2	1	7	2	6	4	5	3	6	4	10	4	12	4	4	2	3
1649	29	1	1	7	1	6	6	1	1	6	1	6	3	6	2	76	1	3	3	6	2	2	2	2	5	2	5	1	32	3	4	5	4	3	5	5	6	5	6	4	5	55	1	2	2	5	3	5	4	2	5	2	5	2	32	6	2	2	4	5	5	5	1	1	1	6	2	70	2	5	1	2	2	1	5	3	7	3	8	3	2	6	2	5	2	2	1	5	2	6	4	13	11	11	4	6	2	3	1
1650	48	2	1	4	3	4	2	4	4	3	4	4	4	3	4	45	3	4	4	3	4	4	4	4	4	4	5	4	47	2	3	3	3	3	3	4	4	3	4	4	4	40	4	4	4	3	4	4	3	3	5	3	5	4	42	3	4	4	3	4	4	5	4	4	4	4	3	48	4	5	4	4	4	2	4	4	9	8	8	6	4	2	3	4	4	2	4	4	4	4	6	6	9	8	8	4	4	2	1
1651	27	1	1	7	2	6	6	3	2	6	2	6	3	6	2	71	2	2	2	5	2	2	6	2	6	2	2	2	31	5	4	6	6	6	4	6	6	6	6	2	6	63	2	2	2	4	2	6	2	2	6	2	2	3	31	6	2	2	6	6	6	6	2	2	2	6	2	72	2	2	2	2	6	2	2	2	4	8	4	4	6	7	2	5	2	6	2	6	2	6	2	13	12	11	4	12	1	2	1
1652	33	1	1	4	4	4	3	4	4	4	4	4	4	4	4	47	4	4	5	4	4	4	4	5	4	4	4	4	50	4	4	4	4	4	4	4	4	4	4	4	4	48	5	5	4	4	4	4	5	4	4	4	4	4	51	4	4	4	4	4	4	4	4	4	4	4	4	48	5	4	4	4	5	4	4	5	9	9	9	8	4	3	3	3	4	3	4	4	4	4	4	7	9	7	8	7	4	2	2
1653	28	1	1	3	3	3	3	3	3	3	4	3	3	3	2	48	3	3	4	3	3	3	3	3	3	2	3	4	39	3	3	2	3	3	3	3	3	3	3	3	2	34	3	3	3	3	3	3	2	3	3	3	3	2	40	3	3	3	3	3	3	3	2	2	3	3	3	50	3	3	3	3	2	3	4	3	6	5	7	6	3	4	5	3	3	4	4	4	4	4	5	8	7	7	7	7	1	1	2
1654	38	2	1	7	1	4	1	7	4	1	7	3	4	3	7	37	7	7	7	7	7	7	7	7	1	7	7	5	82	4	1	4	5	6	4	4	5	5	5	4	4	51	7	7	7	6	7	4	4	6	3	4	1	5	69	5	5	7	5	5	5	5	4	4	4	5	4	50	7	1	4	6	7	1	5	7	8	11	12	7	5	1	5	5	7	4	6	6	7	1	5	3	9	6	14	7	3	3	2
1655	56	1	1	7	3	7	6	2	2	7	2	6	3	7	4	72	2	3	4	4	3	3	3	2	7	1	2	1	29	4	3	4	4	5	4	4	5	7	7	4	6	57	2	3	4	3	4	6	3	3	7	1	6	2	30	6	3	3	4	6	5	6	1	3	2	6	2	67	2	6	2	4	5	1	7	3	8	7	10	5	5	6	1	5	2	7	4	5	2	5	4	10	12	11	5	11	2	2	1
1656	36	1	0	4	4	4	4	4	4	4	4	4	4	4	4	48	4	4	4	4	4	4	4	4	4	4	4	4	48	4	4	4	4	4	4	4	4	4	4	4	4	48	4	4	4	4	4	4	4	4	4	4	4	4	48	4	4	4	4	4	4	4	4	4	4	4	4	48	4	4	4	4	4	4	4	4	8	8	8	8	4	4	4	4	4	4	4	4	4	4	4	8	8	8	8	8	4	3	4
1657	24	2	1	5	4	5	5	3	4	4	3	6	5	6	3	57	3	2	3	3	5	5	3	3	5	2	5	3	40	5	2	3	5	3	3	3	5	6	5	3	4	47	5	6	5	6	5	3	5	6	2	5	6	5	61	5	5	5	5	5	5	4	5	5	6	3	5	44	3	6	6	5	7	6	5	6	9	13	11	11	5	5	2	2	5	6	3	5	5	3	3	10	11	5	10	11	2	3	4
1658	46	1	1	1	5	1	2	5	4	3	5	3	5	3	5	32	5	5	5	5	5	5	5	5	3	5	5	5	60	4	3	4	3	4	3	4	4	3	4	4	4	44	4	4	5	4	4	4	5	4	3	4	5	5	51	3	5	5	3	3	4	3	5	4	5	3	4	39	5	5	5	4	4	3	4	4	10	9	8	7	3	3	3	3	6	4	6	3	4	3	4	5	8	7	11	8	2	1	1
1659	28	2	1	5	5	6	3	4	6	7	6	4	6	7	7	46	6	6	5	7	4	4	5	5	2	6	3	4	61	6	4	4	3	5	3	2	3	5	3	5	3	46	3	5	5	5	5	6	5	5	7	5	3	5	51	5	4	5	7	6	5	4	7	2	5	4	2	54	5	3	5	3	6	5	6	3	8	11	9	8	3	4	2	4	1	4	2	4	6	2	6	10	10	6	7	6	4	4	5
1660	28	2	1	6	2	4	1	3	1	2	6	3	2	3	6	47	4	2	5	4	6	5	6	6	2	3	7	3	57	2	3	3	3	3	5	4	2	6	3	6	7	47	5	6	6	2	3	5	4	6	3	3	7	6	50	4	6	2	4	2	7	6	3	5	5	7	6	51	6	7	5	5	4	3	5	6	13	9	11	8	4	2	5	6	7	7	4	5	6	4	4	6	8	8	11	11	2	3	3
1661	23	1	1	4	5	3	3	5	3	4	3	2	5	2	5	40	2	3	3	3	2	2	3	2	5	3	3	3	32	4	5	2	5	3	3	5	5	3	3	4	5	47	6	5	5	6	3	5	4	3	1	4	2	6	58	5	3	2	6	5	6	5	5	1	4	5	4	61	2	2	4	5	6	2	5	5	4	10	10	7	3	3	2	3	2	3	5	5	6	5	4	6	11	5	5	7	2	3	2
1662	25	2	1	3	4	5	3	6	6	2	3	3	4	4	2	43	4	5	3	4	2	6	2	6	1	5	2	1	47	3	4	4	4	3	3	5	5	6	4	5	4	50	6	3	1	5	3	5	2	5	3	3	4	3	43	4	4	2	3	3	2	4	5	2	5	6	3	49	6	4	5	4	3	4	3	4	10	8	7	8	3	5	2	4	2	5	4	6	3	2	4	9	12	9	8	9	3	3	4
1663	47	2	1	7	3	5	5	5	4	5	5	5	5	5	5	53	5	5	5	5	4	5	5	5	5	5	5	5	57	5	5	5	5	5	5	4	5	5	5	5	5	59	4	3	4	5	5	5	5	5	5	4	5	5	49	5	4	5	5	5	5	5	5	5	4	5	5	50	5	5	4	5	5	4	5	5	10	9	10	9	5	5	4	5	5	5	5	5	4	5	5	8	9	9	8	8	1	2	1
1664	57	1	1	2	1	3	4	4	6	5	3	3	4	6	4	49	4	3	4	3	4	4	4	4	4	6	5	4	49	5	3	4	4	4	3	6	5	4	6	4	4	52	4	4	3	4	4	4	2	5	5	4	4	3	44	4	5	4	5	4	5	4	5	3	6	4	4	47	4	4	6	4	4	6	5	5	8	10	10	10	4	5	5	4	3	5	3	7	4	3	5	10	10	8	8	8	3	1	3
1665	43	1	1	5	5	6	2	1	3	3	5	6	5	7	5	53	6	4	6	5	5	6	5	6	6	3	7	3	58	6	5	6	6	5	7	3	6	6	6	7	3	66	5	5	2	4	3	6	2	2	5	3	6	6	39	6	5	5	5	5	4	4	1	4	5	6	3	55	6	6	5	3	7	4	5	4	12	12	9	7	5	4	1	4	5	6	6	6	5	5	1	6	13	7	8	13	3	3	1
1666	37	1	1	4	5	4	3	4	4	4	3	4	4	3	5	45	5	6	5	5	5	5	5	4	3	4	6	5	60	4	3	4	2	4	4	3	3	4	4	4	4	43	4	4	4	4	4	4	4	4	4	4	4	4	48	4	4	4	4	4	4	4	4	4	4	4	3	49	4	4	4	4	5	3	4	4	8	9	8	7	4	3	2	3	6	4	5	4	5	2	5	6	10	6	12	7	1	2	2
1667	38	2	1	5	4	5	6	4	1	6	2	6	2	5	4	64	6	5	6	5	5	4	4	6	4	3	5	3	56	5	4	5	7	4	6	5	4	6	7	5	4	62	2	2	2	3	1	7	3	1	5	1	5	5	27	7	3	4	5	6	6	6	2	1	3	5	3	67	6	5	3	7	7	5	5	3	11	10	8	12	6	6	2	7	5	5	7	7	2	6	4	7	13	13	7	9	2	4	2
1668	42	2	0	3	3	3	3	3	3	3	3	3	3	3	3	48	3	3	3	3	3	3	3	3	3	3	3	3	38	3	3	3	3	3	3	3	3	3	3	3	3	36	3	3	3	3	3	3	3	3	3	3	3	3	42	3	3	3	3	3	3	3	3	3	3	3	3	48	3	3	3	3	3	3	3	3	6	6	6	6	3	3	3	3	3	3	3	3	3	3	3	8	8	8	8	8	2	2	1
1669	44	1	0	2	2	2	2	2	2	2	2	2	2	2	2	48	2	2	2	2	2	2	2	2	2	2	2	2	28	2	2	2	2	2	2	2	2	2	2	2	2	24	2	2	2	2	2	2	2	2	2	2	2	2	36	2	2	2	2	2	2	2	2	2	2	2	2	48	2	2	2	2	2	2	2	2	4	4	4	4	2	2	2	2	2	2	2	2	2	2	2	8	8	8	8	8	4	4	5
1670	42	2	1	4	4	4	3	3	2	3	4	3	3	4	4	49	5	4	4	3	4	4	4	4	4	4	5	4	49	4	2	4	4	4	4	4	4	2	3	4	4	43	4	4	4	3	4	4	4	4	4	3	4	5	47	4	4	4	3	5	4	5	4	5	3	5	3	51	4	4	3	4	4	3	4	4	8	7	8	7	5	3	3	4	4	3	2	5	4	3	4	9	10	8	9	7	2	3	1
1671	57	1	1	4	4	4	4	3	4	4	3	4	4	4	4	50	3	4	3	4	4	4	4	4	4	4	4	4	46	4	3	4	4	4	4	4	4	4	4	4	4	47	4	5	4	5	4	4	4	4	4	4	4	4	50	4	3	4	4	4	4	4	3	4	4	4	4	50	4	4	4	4	6	4	4	4	8	10	8	8	4	4	4	4	4	4	4	4	4	4	4	8	8	8	8	8	4	2	1
1672	49	1	0	1	1	1	1	1	1	1	1	1	1	1	1	48	1	1	1	1	1	1	1	1	1	1	1	1	18	1	1	1	1	1	1	1	1	1	1	1	1	12	1	1	1	1	1	1	1	1	1	1	1	1	30	1	1	1	1	1	1	1	1	1	1	1	1	48	1	1	1	3	3	3	3	3	2	4	6	6	3	4	4	4	4	4	4	4	4	4	4	8	8	8	8	8	4	2	5
1673	27	2	1	5	3	5	5	3	5	3	5	3	5	5	3	50	3	5	5	3	3	6	3	3	5	5	5	3	47	3	3	5	3	3	5	3	5	3	4	5	5	47	6	6	5	3	5	5	5	3	4	3	5	7	53	3	6	5	3	3	3	5	5	5	6	4	6	36	3	5	6	3	6	5	3	6	8	12	9	8	5	3	3	3	5	3	2	3	6	4	6	9	8	5	9	5	2	2	1
1674	46	1	1	2	6	2	2	4	5	2	5	2	5	3	5	31	5	5	5	5	5	4	4	5	3	5	5	5	58	2	3	4	4	2	2	4	4	3	2	4	4	38	3	2	4	3	3	4	4	3	2	3	5	4	42	4	5	5	3	4	3	4	3	4	4	3	4	44	5	5	4	5	5	3	3	5	10	9	8	8	3	1	3	3	5	3	5	4	4	4	6	4	9	7	9	5	1	2	2
1675	31	2	1	1	5	4	6	5	2	2	5	4	4	4	6	42	4	6	3	5	6	6	4	5	5	5	5	2	54	6	3	2	3	6	6	6	5	2	5	7	3	54	3	5	5	5	6	4	3	5	5	2	3	6	52	5	3	5	6	3	4	3	4	3	2	6	3	55	5	3	2	3	1	6	4	6	8	3	10	9	5	5	2	5	5	4	4	3	6	5	6	9	9	7	8	6	4	4	2
1676	26	1	1	5	3	3	5	2	1	5	2	5	1	5	3	64	5	7	7	6	5	6	5	5	4	4	5	3	62	2	6	3	5	4	5	7	5	6	6	5	6	60	2	3	3	2	3	7	2	2	6	2	6	6	30	5	4	3	5	5	5	5	5	3	4	4	4	54	5	6	4	4	5	5	5	2	11	9	7	9	3	5	4	5	6	5	5	5	2	3	3	8	9	11	11	10	1	3	1
1677	33	1	1	5	5	1	2	6	6	2	5	2	7	1	5	27	6	7	7	6	6	7	5	7	2	5	6	6	74	2	1	1	4	5	1	4	3	2	6	1	5	35	6	5	6	5	4	4	6	5	5	1	6	4	51	5	4	3	6	6	5	5	5	1	4	5	4	59	7	6	4	6	5	1	4	5	13	9	9	7	6	1	3	4	6	3	5	6	6	3	6	4	11	6	11	5	2	1	1
1678	47	1	1	5	4	3	4	4	4	4	5	3	4	4	4	46	5	5	5	5	4	5	5	5	2	5	5	5	60	3	3	3	5	4	4	5	5	2	3	3	5	45	4	4	5	5	5	5	4	5	4	3	4	4	50	4	3	3	4	5	5	4	4	2	4	4	4	54	5	4	4	3	3	2	4	3	9	7	7	5	3	2	3	3	6	3	4	6	4	4	5	6	11	7	10	6	2	2	1
1679	46	2	1	4	3	5	3	3	2	3	4	5	2	3	2	55	3	3	1	3	3	5	2	2	4	3	5	2	36	5	4	5	5	5	3	5	5	3	5	4	3	52	4	3	3	2	3	6	3	4	3	4	4	2	39	6	3	3	4	5	6	5	3	2	3	5	2	63	2	4	3	3	6	3	6	4	6	9	10	6	3	4	3	3	3	2	2	5	3	4	4	10	10	8	7	6	4	2	1
1680	34	1	1	1	7	4	1	7	4	1	6	3	6	1	4	25	7	7	7	7	7	7	7	4	1	6	6	7	79	4	1	2	3	4	4	3	4	3	3	1	2	34	5	4	5	6	4	4	4	4	2	4	7	5	52	4	4	4	4	4	4	4	2	4	4	4	4	50	4	7	4	5	4	4	4	5	11	8	9	9	4	2	4	2	7	4	6	4	6	3	6	4	8	4	12	6	2	1	3
1681	59	1	1	4	6	4	4	3	3	4	4	4	2	4	4	50	4	4	4	5	4	5	3	4	4	3	5	3	48	4	4	4	5	4	5	4	4	5	4	4	4	51	3	4	3	4	4	4	4	4	4	3	4	4	45	5	4	4	4	4	4	4	3	2	3	4	3	54	4	4	3	3	5	2	4	4	8	8	8	5	2	4	2	4	4	4	6	6	4	4	4	6	12	8	8	8	1	2	2
1682	45	1	1	3	6	4	4	4	4	3	4	4	4	3	4	43	4	5	5	4	4	4	5	5	3	4	5	4	54	4	3	4	4	4	4	4	4	4	4	4	4	47	3	4	4	4	4	4	4	4	4	4	4	4	47	4	5	5	4	4	4	4	4	4	4	4	4	46	5	4	4	4	4	4	4	4	9	8	8	8	3	4	4	4	4	4	4	4	4	4	4	8	8	8	8	8	2	2	1
1683	53	1	0	4	4	4	4	4	4	4	4	3	3	3	3	48	4	4	4	4	4	4	4	4	3	3	3	3	46	4	4	4	4	4	4	4	4	3	3	3	3	44	4	4	4	4	4	4	4	4	3	3	3	3	48	4	4	4	4	4	4	4	4	3	3	3	3	50	4	3	3	4	4	4	4	4	7	7	8	8	4	4	4	4	4	4	4	4	4	4	4	8	8	8	8	8	4	1	3
1684	45	2	1	5	2	3	3	2	2	4	2	3	3	3	5	53	2	2	2	4	3	2	2	3	5	3	4	3	33	2	2	4	5	3	4	6	4	5	3	4	5	47	3	4	4	1	5	4	3	2	4	2	4	6	42	5	3	2	5	5	5	6	3	1	3	4	1	65	3	4	3	2	6	1	5	4	7	9	9	3	3	2	1	4	2	2	5	6	2	7	7	5	13	10	3	3	1	3	2
1685	59	1	1	1	5	1	1	5	3	1	5	4	4	4	4	34	3	3	5	2	5	2	2	3	4	4	4	4	41	1	1	1	1	1	4	1	4	4	4	4	4	30	2	2	2	5	2	4	2	4	4	4	4	4	39	5	2	2	6	5	5	5	2	4	4	4	4	60	3	4	4	4	4	4	4	4	7	8	8	8	4	4	4	4	4	4	4	4	4	4	4	8	8	8	8	8	1	1	3
1686	56	1	1	1	4	2	4	4	4	4	4	4	4	4	4	43	4	4	4	4	4	4	4	4	4	4	4	4	48	4	4	4	4	4	4	4	4	4	4	4	4	48	4	4	4	4	4	4	4	4	4	4	4	4	48	4	4	4	4	4	4	4	4	4	4	4	4	48	4	4	4	4	4	4	4	4	8	8	8	8	4	4	4	4	4	4	4	4	4	4	4	8	8	8	8	8	1	1	4
1687	52	1	1	2	5	3	4	4	2	3	3	5	1	7	3	54	1	2	3	1	1	1	3	4	7	3	4	1	25	7	7	7	7	7	7	7	4	7	7	4	7	78	1	1	1	4	3	6	2	2	7	1	7	5	24	7	3	1	4	7	7	7	4	3	1	7	1	74	4	7	1	4	7	1	7	2	11	8	9	5	7	4	1	6	1	7	7	7	1	7	1	5	14	13	2	14	4	1	3
1688	35	2	1	6	2	5	4	3	4	4	3	5	3	5	5	57	5	4	5	4	4	4	4	4	4	3	5	4	50	4	3	4	5	4	4	5	5	5	5	4	5	53	3	3	3	3	3	5	3	4	5	4	5	4	39	4	5	4	4	5	5	5	5	5	5	5	4	48	4	5	5	3	5	3	4	4	9	10	8	6	5	4	4	5	4	5	3	5	3	5	6	9	9	10	7	7	2	3	1
1689	21	2	1	3	4	6	2	2	3	5	6	6	6	3	2	50	5	3	2	5	3	5	5	4	6	2	6	3	45	5	3	4	5	4	3	5	6	6	6	7	6	60	5	7	6	7	4	2	3	3	2	3	5	6	59	6	3	3	3	5	5	5	3	2	3	5	4	59	4	5	3	5	7	6	6	6	9	10	12	11	2	6	2	3	3	7	4	7	7	5	3	10	13	4	6	12	2	3	1
1690	23	1	1	4	5	5	5	3	5	4	3	4	4	5	3	52	5	5	4	5	4	4	4	3	4	4	4	4	50	4	4	5	4	4	4	4	3	4	5	4	4	49	4	4	4	5	4	5	3	4	5	4	3	5	48	4	4	4	5	4	5	4	5	3	4	4	4	50	3	3	4	5	4	5	4	5	6	8	9	10	4	5	4	4	4	4	5	5	5	5	4	8	9	7	7	8	1	3	1
1691	36	1	1	2	5	3	1	5	5	1	6	2	7	1	6	24	5	5	5	5	5	4	6	4	1	5	7	5	63	1	1	2	2	1	1	1	2	3	2	1	1	18	4	5	5	5	4	3	4	5	3	4	5	5	54	4	6	6	3	4	4	4	5	5	5	4	5	39	4	5	5	5	5	4	4	5	9	10	9	9	3	1	5	1	6	2	5	4	6	4	7	4	7	3	10	3	2	3	1
1692	24	1	0	4	4	4	4	4	4	4	4	4	4	4	4	48	4	4	4	4	4	4	4	4	4	4	4	4	48	4	4	4	4	4	4	4	4	4	4	4	4	48	4	4	4	4	4	4	4	4	4	4	4	4	48	4	4	4	4	4	4	4	4	4	4	4	4	48	4	4	4	4	4	4	4	4	8	8	8	8	4	4	4	4	4	4	4	4	4	4	4	8	8	8	8	8	3	4	5
1693	38	2	1	1	4	4	4	4	4	4	4	4	4	4	4	45	7	7	7	4	7	7	7	7	1	7	7	7	81	4	4	4	4	4	4	4	4	4	4	4	4	48	4	4	4	4	4	4	4	4	4	4	4	4	48	4	4	4	4	4	4	4	4	4	4	4	4	48	7	4	4	4	4	4	4	4	11	8	8	8	4	4	4	1	7	4	4	1	7	1	7	8	5	2	14	5	2	2	1
1694	43	2	1	4	4	4	2	4	2	4	4	4	4	2	4	46	6	6	6	6	6	6	4	5	3	4	4	4	62	2	2	4	4	4	4	4	4	4	4	4	4	44	4	2	4	4	4	6	3	2	4	3	5	2	37	6	2	1	4	7	5	5	1	1	2	6	1	73	5	5	2	4	4	1	4	4	10	6	8	5	4	2	1	4	5	4	6	6	2	5	5	4	13	10	8	7	4	2	2
1695	29	2	1	1	7	1	1	6	3	2	1	2	4	1	7	28	5	7	6	5	6	7	7	5	2	7	7	7	75	1	1	4	4	4	4	4	4	2	4	2	2	36	2	1	1	4	4	5	1	2	4	4	5	4	33	7	4	5	7	7	6	7	2	5	2	7	2	69	5	5	2	4	7	4	7	3	10	9	10	8	3	1	4	3	6	4	7	7	2	3	6	2	11	9	11	6	4	2	2
1696	28	2	1	7	5	3	6	6	4	7	4	4	5	6	2	55	4	4	5	4	4	5	3	5	5	5	3	4	49	6	7	4	6	3	3	5	6	5	4	2	6	57	6	6	2	5	5	3	4	4	4	7	4	3	55	6	4	4	7	5	4	4	4	4	4	4	3	55	5	4	4	3	5	5	6	4	9	9	10	8	4	7	4	4	6	6	3	4	7	4	5	12	8	5	10	9	3	3	2
1697	35	2	1	1	1	1	1	1	2	1	1	1	1	1	2	46	1	1	1	1	1	1	1	1	1	1	1	1	18	1	2	1	1	1	1	2	1	1	2	1	1	15	1	1	1	1	1	1	1	1	1	1	1	1	30	1	1	1	1	2	1	1	1	1	1	1	1	49	1	1	1	2	1	1	1	2	2	2	3	3	1	1	2	2	1	1	1	1	1	1	2	8	7	9	8	7	1	1	1
1698	58	1	1	4	4	4	4	3	3	4	3	4	3	4	3	53	4	4	5	5	4	4	3	4	4	4	3	3	47	3	3	4	4	4	3	4	5	4	4	4	4	46	3	3	3	3	4	5	3	4	3	3	4	3	41	4	4	4	4	4	4	4	4	3	3	5	4	51	4	4	3	4	4	3	4	3	8	7	7	7	4	4	4	4	4	4	4	4	4	4	4	8	8	8	8	8	2	3	4
1699	49	2	1	3	5	4	4	4	4	4	6	4	3	4	3	46	4	4	5	5	4	4	4	6	4	4	4	4	52	5	4	4	6	5	5	5	5	4	4	4	5	56	3	3	4	4	3	4	2	3	5	2	6	4	37	5	6	4	4	5	6	4	4	4	4	5	4	51	6	6	4	4	6	2	4	2	12	10	6	6	4	4	4	5	4	4	4	6	2	5	3	8	10	11	7	9	2	3	1
1700	44	2	1	4	4	5	1	3	3	3	4	2	2	3	6	44	2	2	3	2	2	3	2	2	2	4	5	2	35	2	4	2	5	3	2	4	4	4	5	6	5	46	2	4	4	2	4	5	4	2	4	3	4	4	40	4	4	3	4	3	4	4	5	2	5	4	3	49	2	4	5	4	6	4	4	4	6	11	8	8	2	2	2	4	2	2	4	3	2	6	7	6	9	10	4	3	2	2	4
1701	52	1	1	3	5	1	1	5	4	2	5	3	3	3	6	33	4	5	5	4	5	4	5	5	3	3	6	2	53	3	2	4	4	3	1	4	5	3	3	5	4	41	3	2	2	2	4	6	4	2	4	3	6	4	34	6	4	3	5	5	5	4	2	3	2	5	2	62	5	6	2	2	7	3	5	3	11	9	8	5	2	1	1	4	5	2	7	5	2	7	4	2	12	10	6	6	4	1	4
1702	51	1	1	2	6	2	2	5	5	2	6	2	6	2	5	27	6	7	7	7	5	6	6	7	2	6	6	5	74	2	2	2	2	2	2	2	2	2	2	2	3	25	3	3	2	2	2	2	2	5	2	4	5	6	44	2	7	6	2	2	2	2	5	2	6	2	5	29	7	5	6	4	2	2	2	6	12	8	8	6	3	2	6	3	6	2	2	2	5	2	6	8	4	6	12	4	4	1	3
1703	39	2	1	4	4	4	4	3	3	3	4	4	4	3	4	48	5	4	6	6	6	6	5	4	2	4	4	6	62	3	4	4	3	4	4	2	4	4	4	4	4	44	3	4	4	4	4	5	4	3	4	4	3	4	46	4	4	3	4	4	3	4	3	3	4	3	4	49	4	3	4	3	6	3	5	4	7	10	9	6	4	3	3	4	6	4	4	6	4	4	4	7	11	8	10	8	3	2	2
1704	49	1	0	4	4	4	4	4	4	4	4	4	4	4	4	48	4	4	4	4	4	4	4	4	4	4	4	4	48	4	4	4	4	4	4	4	4	4	4	4	4	48	4	4	4	4	4	4	4	4	4	4	4	4	48	4	4	4	4	4	4	4	4	4	4	4	4	48	4	4	4	4	4	4	4	4	8	8	8	8	4	4	4	4	4	4	4	4	4	4	4	8	8	8	8	8	2	2	3
1705	30	2	1	3	5	3	3	2	3	4	5	5	4	5	7	45	2	2	2	3	2	2	3	3	5	2	3	2	29	3	3	3	3	3	2	5	4	7	6	6	4	49	3	4	3	5	3	5	4	3	5	3	4	3	41	4	4	2	5	4	4	3	3	1	5	4	4	53	3	4	5	5	6	3	4	4	7	11	8	8	2	3	3	5	2	4	5	4	3	6	5	6	9	10	4	7	2	2	1
1706	39	2	1	7	1	5	4	4	4	5	4	4	4	5	4	57	5	5	6	4	4	7	5	7	1	4	6	4	64	4	3	4	4	4	4	4	4	5	6	4	4	50	1	1	1	4	4	4	4	4	5	4	5	5	38	4	5	6	5	7	6	7	5	5	4	4	3	53	7	5	4	4	5	4	4	4	12	9	8	8	4	4	4	4	5	4	4	3	4	4	3	8	7	8	9	9	2	2	3
1707	59	1	1	4	4	5	4	4	4	4	4	4	2	2	4	49	4	2	4	3	4	2	1	4	3	3	4	4	40	4	2	4	4	4	4	4	3	4	4	4	1	42	4	4	3	3	4	4	4	3	3	4	3	2	45	1	4	2	2	2	4	4	4	3	4	2	3	43	4	3	4	4	3	2	3	3	7	7	6	6	4	4	5	1	2	2	3	4	2	4	3	9	7	7	6	7	1	1	3
1708	34	2	1	4	2	2	4	3	3	4	5	4	3	4	4	50	2	3	4	3	4	4	4	4	3	4	4	4	45	3	2	3	4	4	5	4	4	5	4	5	4	47	4	3	2	2	4	3	4	4	4	3	4	4	43	3	2	2	4	4	4	4	3	4	4	3	4	51	4	4	4	3	4	3	4	3	8	8	7	6	3	4	4	4	4	5	5	4	4	4	4	7	8	8	8	9	2	2	3
1709	46	2	1	5	3	6	5	3	3	5	2	5	5	5	5	58	5	6	5	5	5	4	5	4	3	3	5	5	57	4	5	6	5	5	5	5	5	6	5	2	5	58	5	5	3	3	3	3	5	5	5	5	5	5	50	5	2	2	5	5	6	6	2	3	2	5	5	64	4	5	2	4	5	2	5	4	9	7	9	6	6	5	3	3	6	5	5	5	5	5	4	8	10	6	9	9	2	3	2
1710	53	1	1	4	2	6	5	2	3	5	3	4	3	5	4	60	2	1	1	2	2	2	2	4	6	1	3	1	23	5	4	5	4	5	4	4	6	4	5	6	5	57	3	3	2	5	5	3	6	3	4	3	3	4	48	4	5	2	3	3	4	4	4	2	6	4	5	46	4	3	6	4	7	1	5	6	7	13	11	5	1	4	2	5	2	5	2	3	4	6	3	10	9	9	4	10	2	3	2
1711	37	2	1	4	3	4	5	3	3	3	3	5	3	4	5	53	4	5	5	3	4	4	3	3	5	3	5	3	45	3	4	4	5	3	4	3	5	5	5	4	4	49	5	5	3	5	4	3	3	5	4	4	3	3	51	5	3	3	5	5	5	5	3	3	5	5	3	58	3	3	5	3	5	4	5	5	6	10	10	7	5	5	3	4	4	4	5	5	5	5	4	8	10	7	7	8	2	3	2
1712	46	2	1	1	4	4	1	5	4	1	5	3	5	3	5	33	5	4	5	4	5	5	5	4	1	5	5	4	58	1	1	3	3	1	3	3	3	3	4	3	3	31	5	4	5	4	5	3	4	4	1	4	3	5	57	4	4	4	4	3	3	3	5	3	4	3	4	44	4	3	4	4	3	4	3	4	7	7	7	8	3	1	4	2	5	1	4	1	6	4	6	5	5	4	9	3	1	2	1
1713	21	1	1	5	3	3	4	5	4	4	4	4	3	4	6	47	5	6	7	4	6	5	6	3	3	5	7	5	64	3	3	4	4	3	4	3	3	5	6	3	4	45	5	6	7	4	4	3	5	5	4	4	2	5	60	5	5	4	4	5	4	4	3	4	5	4	3	50	3	2	5	3	5	5	4	6	5	10	10	8	4	2	2	1	7	4	5	5	6	2	5	5	11	3	13	7	2	3	1
1714	24	1	1	3	4	5	5	2	6	2	3	5	5	3	4	47	4	3	4	6	4	6	7	4	4	4	3	3	52	4	5	5	2	4	4	3	4	3	6	4	5	49	4	7	4	7	6	4	3	3	4	4	5	5	54	5	7	2	6	6	3	4	4	5	5	6	3	52	4	5	5	7	4	1	3	4	9	9	7	8	5	7	4	3	5	3	6	3	3	5	2	9	7	8	8	9	3	3	3
1715	53	1	1	3	4	4	3	4	4	3	4	4	4	4	4	45	3	4	4	3	4	4	4	4	4	4	4	4	46	4	3	4	4	4	4	4	4	4	4	4	4	47	3	4	4	3	4	4	4	4	3	4	4	4	47	4	4	3	3	4	4	4	4	3	3	4	3	51	4	4	3	4	4	3	4	4	8	7	8	7	4	4	4	4	4	4	4	4	4	4	4	8	8	8	8	8	4	2	2
1716	30	1	1	7	6	6	6	3	5	6	5	5	4	7	5	57	6	4	6	4	5	6	5	4	6	5	7	5	59	4	5	5	6	5	7	5	5	5	5	6	7	65	3	7	7	6	6	6	5	6	5	5	4	4	58	6	6	6	6	5	6	5	6	5	5	4	7	45	4	4	5	6	6	5	6	6	8	11	12	11	6	6	4	5	5	4	4	6	4	3	4	10	10	9	10	8	2	3	2
1717	56	1	0	4	4	4	4	4	4	4	4	4	4	4	4	48	4	4	4	4	4	4	4	4	4	4	4	4	48	4	4	4	4	4	4	4	4	4	4	4	4	48	4	4	4	4	4	4	4	4	4	4	4	4	48	4	4	4	4	4	4	4	4	4	4	4	4	48	4	4	4	4	4	4	4	4	8	8	8	8	4	4	4	4	4	4	4	4	4	4	4	8	8	8	8	8	1	2	2
1718	39	2	1	7	1	7	7	1	1	7	1	7	1	7	1	84	1	1	1	1	1	1	1	5	7	1	1	1	16	6	4	7	6	4	7	5	7	7	7	7	7	74	1	1	1	1	1	7	1	1	7	1	6	1	13	6	1	1	6	5	5	7	1	1	1	6	1	77	5	6	1	1	3	1	6	7	11	4	13	2	1	7	1	7	1	5	1	5	1	7	4	14	12	14	2	9	4	1	4
1719	56	1	1	6	2	5	3	3	3	5	3	3	3	4	3	57	5	5	6	3	5	4	5	3	4	3	6	3	52	3	2	4	4	3	3	3	3	4	3	4	5	41	3	4	4	6	3	3	3	4	3	3	3	5	50	6	4	4	5	5	4	4	3	2	2	4	3	58	3	3	2	4	3	2	5	4	6	5	9	6	3	4	2	4	5	3	3	3	2	4	4	9	9	10	9	7	4	2	3
1720	35	1	1	3	3	3	3	3	3	3	3	3	3	3	3	48	3	4	3	3	3	3	3	3	3	3	3	3	39	3	4	3	3	3	3	3	3	3	3	3	3	37	3	3	3	3	3	3	3	3	3	3	3	3	42	3	4	3	3	3	3	4	3	3	3	4	3	49	3	3	3	3	3	3	3	3	6	6	6	6	3	4	4	4	4	4	4	4	5	5	5	8	8	7	7	7	4	3	5
1721	51	1	1	3	5	3	3	4	3	3	3	4	3	4	4	46	5	5	5	5	5	5	5	5	3	4	5	4	58	3	3	4	5	4	4	4	5	3	4	4	4	47	3	3	4	3	3	5	3	3	4	3	5	3	38	5	3	4	4	4	4	4	3	3	3	5	3	55	5	5	3	3	4	3	5	3	10	7	8	6	5	3	2	4	6	3	5	5	3	4	5	6	11	9	10	6	2	3	1
1722	32	1	1	6	4	4	3	3	4	2	4	4	3	2	5	46	6	7	7	5	6	5	5	5	3	4	5	4	64	3	4	4	4	3	4	5	4	3	4	3	3	44	4	4	4	6	3	4	4	4	4	4	5	5	49	4	5	3	4	5	4	4	4	4	3	5	3	52	5	5	3	5	5	3	3	5	10	8	8	8	2	3	4	5	5	4	2	6	4	3	4	9	10	9	10	8	4	2	2
1723	43	2	1	4	2	2	2	4	3	3	5	2	1	3	6	43	5	5	6	5	5	6	4	5	1	6	5	6	65	2	1	3	3	5	4	3	4	4	4	3	4	40	2	4	4	2	3	5	2	3	4	3	5	6	39	3	3	4	3	4	5	4	5	3	3	5	5	49	5	5	3	4	2	2	3	3	10	5	6	6	3	2	5	5	6	3	2	4	2	3	7	8	7	11	11	4	1	2	1
1724	35	2	1	3	4	4	5	3	2	3	4	3	2	3	4	50	5	5	5	3	5	5	5	3	1	5	5	5	58	3	5	3	2	3	1	3	4	3	4	2	2	35	5	4	4	4	2	5	4	5	1	4	2	7	55	4	5	5	4	4	4	5	3	1	5	4	4	50	3	2	5	4	5	5	4	5	5	10	9	9	3	3	2	1	5	4	4	4	5	2	5	7	10	4	11	7	2	3	4
1725	37	2	1	5	3	4	4	3	3	4	4	4	3	4	4	53	2	4	3	4	4	4	3	3	4	3	3	4	41	5	4	4	5	4	4	4	5	4	4	4	4	51	4	4	3	5	4	5	4	4	4	4	4	4	47	4	5	5	4	4	4	4	4	4	4	4	4	46	3	4	4	3	5	4	4	5	7	9	9	7	4	5	5	4	3	4	3	4	4	4	4	10	7	8	7	8	2	3	2
1726	46	1	1	1	1	4	4	4	4	4	4	4	4	4	1	51	1	1	1	1	1	1	1	1	4	1	1	4	18	4	4	4	4	4	4	4	4	4	4	4	4	48	4	4	4	4	1	4	4	4	4	4	4	4	45	4	4	1	4	4	4	4	4	1	4	4	4	54	1	4	4	4	4	4	4	4	5	8	8	8	4	4	4	4	4	4	4	4	4	4	4	8	8	8	8	8	1	1	3
1727	35	2	1	4	4	4	4	4	4	4	4	4	4	4	4	48	4	4	4	4	4	4	4	4	4	4	4	4	48	4	4	4	4	4	4	4	4	4	4	4	4	48	4	2	4	4	4	4	4	4	4	4	4	4	46	4	4	4	4	4	4	4	4	4	4	4	4	48	4	4	4	4	4	4	4	4	8	8	8	8	4	4	4	4	4	4	4	4	4	4	4	8	8	8	8	8	4	2	1
1728	30	2	1	1	4	3	3	4	3	2	5	1	5	3	5	35	5	7	7	5	5	3	5	5	5	3	7	5	60	3	1	2	1	3	3	1	3	3	2	5	3	30	3	5	3	3	3	3	3	3	3	3	6	7	45	3	5	5	3	4	4	3	5	1	2	6	3	50	5	6	2	3	6	1	5	7	11	8	12	4	2	1	5	2	6	2	7	3	3	5	4	2	6	7	9	6	4	2	3
1729	42	2	1	5	4	3	2	6	5	2	4	2	5	2	6	34	6	6	6	5	6	6	6	4	1	5	6	5	68	4	2	3	2	4	3	2	2	5	3	1	4	35	5	6	6	5	4	1	4	5	2	4	2	5	63	4	5	5	3	3	4	3	5	3	6	2	5	38	4	2	6	4	4	4	3	5	6	10	8	8	5	2	3	1	7	3	5	4	6	2	7	5	9	3	13	4	2	2	2
1730	35	2	1	4	5	2	3	4	3	3	3	3	3	3	5	43	7	5	7	6	6	5	6	5	2	5	6	5	69	3	1	3	3	3	4	2	3	3	2	4	3	34	3	3	3	2	3	5	3	3	4	3	5	3	36	4	3	3	4	5	4	5	3	2	2	5	3	59	5	5	2	2	5	1	4	2	10	7	6	3	2	3	1	4	6	2	6	5	3	4	5	5	12	9	10	5	2	3	1
1731	22	1	1	1	2	2	2	3	2	1	1	1	3	3	2	45	2	2	2	3	2	1	2	2	1	1	2	1	27	3	2	3	2	2	3	2	3	3	1	1	3	28	2	2	2	1	2	4	3	3	4	3	2	2	34	1	2	2	2	4	2	2	1	1	2	4	1	54	2	2	2	1	2	2	3	3	4	4	6	3	2	2	1	1	2	3	4	4	3	2	1	6	11	6	8	10	2	2	1
1732	27	2	0	4	4	4	4	4	4	4	4	4	4	4	4	48	4	4	4	4	4	4	4	4	4	4	4	4	48	4	4	4	4	4	4	4	4	4	4	4	4	48	4	4	4	4	4	4	4	4	4	4	4	4	48	4	4	4	4	4	4	4	4	4	4	4	4	48	4	4	4	4	5	4	4	4	8	9	8	8	4	4	4	4	4	4	4	4	4	4	4	8	8	8	8	8	4	2	3
1733	39	1	0	1	1	1	1	1	1	1	1	1	1	1	1	48	1	1	1	1	1	1	1	1	1	1	1	1	18	1	1	1	1	1	1	1	1	1	1	1	1	12	1	1	1	1	1	1	1	1	1	1	1	1	30	1	1	1	1	1	1	1	1	1	1	1	1	48	1	1	1	1	1	1	1	1	2	2	2	2	1	1	1	1	1	1	1	1	1	1	1	8	8	8	8	8	4	4	5
1734	56	1	1	2	5	3	2	4	2	2	5	3	4	3	4	39	4	4	5	4	4	4	4	4	4	4	5	4	50	4	3	4	4	4	4	3	4	4	4	4	4	46	4	4	4	2	4	4	4	4	4	4	4	4	46	5	4	4	5	5	5	4	5	4	4	5	4	52	4	4	4	5	3	4	4	4	8	7	8	9	5	2	2	4	4	4	5	5	4	4	4	5	11	8	8	8	1	1	1
1735	45	2	1	5	6	4	4	5	5	2	6	3	6	3	6	35	4	5	6	5	3	4	5	5	2	4	3	5	55	7	6	3	7	5	6	4	5	7	7	5	2	64	6	6	4	5	5	4	5	5	6	5	4	5	56	6	3	7	6	6	6	5	5	4	3	6	3	58	5	4	3	2	6	3	5	7	9	9	12	5	2	2	1	2	5	6	5	5	6	6	5	5	12	4	7	9	1	3	1
1736	39	2	1	2	5	3	1	5	4	1	6	1	1	1	6	30	7	7	7	7	6	7	6	5	2	5	7	5	75	1	1	1	5	1	1	1	3	1	3	3	4	25	2	1	2	1	2	6	3	2	4	3	6	2	26	4	5	5	3	4	4	6	2	2	2	3	3	53	5	6	2	5	4	1	4	5	11	6	9	6	1	1	1	5	7	1	6	4	2	2	7	3	11	11	13	2	2	2	3
1737	41	1	1	4	4	3	3	4	4	3	5	4	4	5	4	45	4	4	5	5	4	4	4	4	4	4	5	4	51	4	4	4	4	4	4	4	5	4	5	4	4	50	5	5	5	4	4	4	4	3	4	5	4	5	52	4	5	4	4	4	4	4	4	4	4	4	4	47	4	4	4	4	5	5	4	4	8	9	8	9	4	3	4	4	5	5	4	4	4	4	5	7	8	8	9	8	2	3	3
1738	37	2	1	7	5	3	4	7	1	4	2	6	3	6	5	55	3	3	2	2	2	3	4	4	3	3	2	3	36	2	6	3	3	3	6	2	7	3	5	2	6	48	6	3	4	3	5	3	3	2	2	3	5	4	47	3	6	2	6	2	2	5	6	4	3	1	3	43	4	5	3	3	2	5	4	6	9	5	10	8	3	5	3	3	2	2	4	2	3	4	2	9	7	8	6	8	4	4	3
1739	32	2	1	7	1	1	6	6	1	7	1	7	1	6	1	71	6	7	7	7	7	7	4	7	1	7	2	7	75	6	2	4	5	5	7	6	5	3	4	1	4	52	4	1	6	6	1	6	1	7	1	3	7	7	46	2	3	7	6	7	7	4	5	5	6	7	7	48	7	7	6	7	6	1	7	5	14	12	12	8	4	6	6	5	4	7	1	7	2	1	1	13	9	11	11	14	3	3	2
1740	49	2	1	3	6	2	2	6	4	2	3	3	5	3	6	33	5	5	5	4	5	5	5	5	3	5	4	5	58	2	2	2	2	2	2	3	3	2	3	2	3	28	5	4	3	4	6	3	5	3	5	4	5	5	50	5	3	3	4	5	5	5	4	2	3	4	3	58	5	5	3	4	5	3	5	5	10	8	10	7	3	1	2	3	5	2	7	5	5	3	6	2	11	6	10	4	2	3	3
1741	21	2	1	3	1	3	3	4	4	4	5	4	4	3	4	46	6	7	2	1	2	6	6	3	4	4	7	5	53	3	4	1	2	5	3	4	2	5	5	1	4	39	6	7	7	5	7	1	6	4	3	3	2	5	68	3	5	6	2	3	4	5	4	6	6	2	7	33	3	2	6	4	6	4	3	6	5	12	9	8	7	2	7	1	3	2	2	4	6	1	5	8	5	3	10	5	4	3	1
1742	49	1	0	4	4	4	4	4	4	4	4	4	4	4	4	48	4	4	4	4	4	4	4	4	4	4	4	4	48	4	4	4	4	4	4	4	4	4	4	4	4	48	4	4	4	4	4	4	4	4	4	4	4	4	48	4	4	4	4	4	4	4	4	4	4	4	4	48	4	4	4	4	4	4	4	4	8	8	8	8	4	4	4	4	4	4	4	4	4	4	4	8	8	8	8	8	3	3	1
1743	23	1	1	2	5	4	2	5	5	2	5	6	3	6	4	43	3	5	6	5	5	2	6	4	6	3	7	5	53	4	5	3	5	3	2	5	4	4	4	6	2	47	3	3	4	5	3	6	6	4	4	4	4	3	45	3	2	3	4	3	5	5	4	4	5	6	4	52	4	4	5	4	5	2	5	4	8	10	9	6	4	3	3	4	6	5	6	5	5	4	5	5	10	7	10	8	2	2	2
1744	38	2	1	3	3	3	3	3	3	3	4	4	4	4	4	47	3	4	3	3	3	3	3	4	4	4	4	4	42	3	4	3	3	3	3	3	3	4	4	4	4	41	3	3	4	3	5	5	3	4	4	4	5	4	43	3	4	3	4	3	2	3	3	4	4	5	4	46	4	5	4	4	5	3	4	4	9	9	8	7	4	4	4	5	5	4	4	5	4	4	5	8	9	9	9	7	4	1	1
1745	31	2	1	1	7	1	1	7	3	1	7	1	7	1	7	16	7	7	7	7	7	7	7	5	1	7	7	7	82	1	1	2	2	1	1	1	1	3	1	1	1	16	6	5	7	7	5	1	5	6	2	1	5	6	64	5	2	1	6	2	6	6	2	1	6	4	3	62	5	5	6	7	4	1	4	7	10	10	11	8	6	1	1	1	7	1	7	5	6	2	7	2	12	3	13	2	2	3	1
1746	35	2	1	6	3	5	4	3	2	5	3	5	3	5	3	61	5	5	5	3	3	3	3	3	5	3	3	3	42	2	3	4	5	3	4	4	5	4	4	5	5	48	4	5	5	4	3	5	3	3	5	3	4	4	44	4	4	5	4	5	5	6	4	4	3	5	3	54	3	4	3	2	5	2	5	5	7	8	10	4	5	5	1	4	4	3	4	5	5	6	4	9	12	7	6	7	4	2	3
1747	50	1	1	2	7	1	1	7	7	1	7	2	7	2	7	15	7	7	7	7	7	7	7	7	1	7	7	7	84	4	1	2	4	2	3	2	3	4	3	3	3	34	3	6	5	6	7	4	2	4	2	1	5	4	51	4	4	5	4	3	4	2	5	3	2	4	3	47	7	5	2	4	3	1	1	2	12	5	3	5	5	1	3	3	7	2	6	5	5	1	5	3	10	6	14	5	4	3	1
1748	34	2	1	2	6	4	1	5	3	2	6	4	5	3	5	34	7	7	7	7	5	6	5	4	3	5	6	5	69	3	3	4	4	4	3	3	3	3	3	3	4	40	6	6	7	5	4	3	4	6	3	4	4	4	60	5	4	4	4	5	3	4	3	3	5	4	5	49	4	4	5	4	6	5	5	5	8	11	10	9	4	2	3	3	5	4	5	5	5	4	6	5	10	6	9	6	2	3	3
1749	43	1	1	5	2	5	5	5	4	4	4	4	4	4	4	52	5	5	5	5	5	5	5	5	4	3	4	4	55	2	5	5	5	5	5	4	5	4	4	4	4	52	2	5	2	5	4	4	5	5	4	4	5	4	47	2	3	5	5	5	5	5	5	4	3	4	3	51	5	5	3	5	3	3	4	4	10	6	8	8	3	3	3	3	4	4	4	4	4	4	5	7	9	7	8	7	2	2	1
1750	41	1	1	4	5	3	3	6	6	3	6	3	5	2	7	31	6	6	4	5	6	7	6	5	2	5	4	5	65	5	4	4	4	3	2	3	3	4	3	2	3	40	4	4	5	3	4	4	3	4	4	4	5	4	46	5	2	2	5	4	4	4	4	4	4	4	3	55	5	5	4	6	5	1	5	3	10	9	8	7	4	3	2	4	6	5	6	4	5	3	5	5	10	7	11	8	2	2	2
1751	46	2	1	3	4	3	3	4	3	3	5	3	4	3	4	42	5	5	5	5	5	5	5	4	3	5	5	4	58	4	4	4	5	4	5	5	4	3	4	3	4	49	3	3	3	4	3	5	3	3	5	3	4	4	39	5	3	3	4	5	5	4	3	3	3	5	4	57	4	4	3	4	4	3	5	4	8	7	9	7	5	2	2	4	5	5	4	5	3	5	4	6	11	9	8	9	2	3	3
1752	45	1	1	5	5	6	4	1	4	3	6	4	4	2	4	48	4	4	4	1	1	5	2	7	1	1	7	4	47	4	4	4	5	6	7	7	1	1	4	1	7	51	3	1	1	1	3	5	1	4	4	1	7	7	30	5	5	4	5	5	7	6	4	1	6	4	5	55	7	7	6	4	7	1	7	1	14	13	8	5	4	1	4	1	1	4	4	5	1	5	4	5	9	8	4	8	4	3	1
1753	48	1	1	4	3	4	4	3	3	4	2	4	2	4	3	56	3	3	3	3	3	3	3	3	4	3	4	2	37	4	3	4	4	4	4	4	4	5	3	4	4	47	2	2	2	2	2	5	3	3	5	2	5	2	29	4	3	4	4	4	4	4	2	2	3	4	3	55	3	5	3	3	4	2	3	2	8	7	5	5	3	4	2	4	3	3	3	4	2	4	4	9	10	10	7	7	1	1	1
1754	45	2	1	1	7	4	3	3	1	1	4	2	2	5	5	42	4	2	5	4	2	4	4	6	2	3	5	5	50	4	1	1	4	3	4	1	3	2	5	4	4	36	2	4	1	5	4	3	3	5	3	3	4	4	45	5	7	7	4	6	4	5	5	5	4	5	4	45	6	4	4	5	5	2	4	5	10	9	9	7	4	2	4	3	4	6	6	4	5	3	7	4	8	6	9	7	4	4	3
1755	55	1	1	4	5	4	3	4	3	5	4	5	3	5	4	51	4	4	5	3	4	3	4	4	5	3	5	4	46	4	4	5	5	5	5	5	5	5	5	5	5	58	4	5	4	5	4	5	5	3	4	4	5	4	48	5	4	5	5	5	5	5	4	4	4	4	5	51	4	5	4	5	5	3	5	5	9	9	10	8	4	3	2	4	3	5	5	4	5	4	5	6	10	7	7	8	2	3	2
1756	28	1	1	4	4	3	2	5	3	2	2	2	4	2	5	40	2	4	5	2	5	4	5	4	3	3	5	2	46	3	2	4	2	3	2	2	2	2	2	3	2	29	5	5	5	5	4	3	5	3	3	4	4	4	54	5	2	2	5	5	5	5	2	1	5	5	2	64	4	4	5	4	5	1	5	5	8	10	10	5	2	2	2	3	5	2	6	6	6	5	6	4	12	5	8	4	1	1	3
1757	45	2	1	3	6	3	2	4	2	2	2	2	3	3	6	40	3	3	3	3	3	7	2	2	3	2	6	3	42	2	2	3	4	2	3	4	4	3	3	5	6	41	3	2	3	4	3	5	3	2	4	3	5	5	38	4	4	3	4	5	6	5	4	2	2	3	4	56	2	5	2	4	5	1	5	5	7	7	10	5	4	1	1	5	2	2	6	6	3	6	6	3	13	10	4	4	1	2	3
1758	49	1	1	3	3	3	2	2	3	3	2	3	3	3	3	49	3	2	2	3	2	2	3	2	3	3	3	3	33	3	3	2	2	2	3	2	3	3	2	3	2	30	3	2	3	3	3	3	3	3	3	3	2	3	42	3	3	3	2	2	3	2	3	3	3	3	3	45	2	2	3	2	2	3	3	3	4	5	6	5	3	2	2	3	3	3	3	2	2	2	3	7	8	9	9	8	2	3	2
1759	39	2	1	5	4	4	4	4	4	4	4	4	4	4	4	49	4	4	4	4	4	4	4	4	4	4	4	3	47	4	4	4	4	4	4	4	4	4	4	4	4	48	4	4	4	4	4	4	4	4	4	4	4	5	49	4	3	3	4	4	4	4	4	3	4	4	4	51	4	4	4	4	4	4	4	5	8	8	9	8	5	4	4	4	4	4	4	4	4	4	4	8	8	8	8	8	4	3	1
1760	20	1	1	5	6	3	5	5	3	5	2	5	3	6	5	53	5	5	6	5	6	6	6	6	5	3	7	4	62	5	3	6	5	5	3	3	5	5	7	5	5	57	5	5	5	6	5	3	5	5	5	4	5	6	57	6	4	3	6	6	5	6	3	4	3	5	3	62	6	5	3	5	5	5	5	5	11	8	10	10	5	5	5	5	6	6	5	6	3	3	5	8	9	10	11	9	2	3	2
1761	29	2	1	4	4	4	4	4	4	3	4	4	4	4	4	47	5	5	5	5	4	6	4	6	4	4	4	4	56	4	2	4	3	4	2	3	4	3	4	3	4	40	3	3	4	4	2	4	3	3	4	3	7	5	39	4	4	4	4	5	5	4	2	2	4	3	3	54	6	7	4	4	5	3	4	3	13	9	7	7	2	4	3	3	5	2	4	5	2	4	4	8	10	9	9	6	2	3	1
1762	30	2	1	1	7	1	1	7	6	1	7	1	4	1	7	16	7	7	7	5	7	7	7	7	1	7	7	7	82	5	1	1	6	7	5	1	1	5	5	1	1	39	5	7	7	7	4	4	4	1	1	4	6	7	59	1	7	7	1	5	5	1	7	7	5	1	4	25	7	6	5	7	7	5	1	5	13	12	6	12	7	1	3	1	7	5	7	5	6	2	7	2	10	3	13	6	2	3	2
1763	26	2	1	5	6	3	2	6	5	3	5	3	3	5	5	39	7	7	7	5	5	7	5	5	7	5	7	5	66	3	2	3	6	3	3	2	4	5	5	5	5	46	5	5	5	5	5	3	5	4	3	4	5	7	58	6	6	6	4	5	5	5	5	6	5	5	5	45	5	5	5	3	6	4	5	7	10	11	12	7	3	2	3	3	7	5	7	5	5	3	7	3	10	6	12	6	4	2	1
1764	46	1	1	3	5	3	3	4	4	3	3	5	3	3	5	44	3	3	5	5	3	3	3	5	3	3	3	3	44	3	5	3	5	5	2	6	5	5	3	6	5	53	3	5	5	5	3	3	4	3	3	3	5	5	49	5	3	3	5	3	3	3	5	5	3	5	3	50	5	5	3	3	5	2	5	2	10	8	7	5	3	3	3	3	3	3	5	3	3	5	3	6	8	8	6	8	2	3	1
1765	49	2	1	2	5	4	4	4	5	5	4	4	4	4	4	45	4	4	2	4	4	4	4	4	4	4	5	4	47	4	4	4	2	4	4	4	4	4	4	4	4	46	4	4	4	5	4	4	4	4	3	4	4	4	50	4	4	4	4	4	4	4	4	4	4	4	4	48	4	4	4	4	5	3	4	4	8	9	8	7	3	3	3	4	4	4	4	4	3	4	5	7	9	9	8	7	2	2	2
1766	39	2	1	6	2	6	6	1	2	6	1	6	1	6	1	76	3	3	3	1	1	1	2	1	6	1	1	1	20	5	7	6	6	5	5	6	6	5	5	6	1	63	3	2	6	1	2	5	2	1	5	1	5	1	28	6	3	2	6	5	5	5	2	1	3	5	1	68	1	5	3	3	5	1	5	5	6	8	10	4	6	7	2	6	6	6	3	6	2	6	6	12	12	12	8	8	2	2	3
1767	43	2	0	4	4	4	4	4	4	4	4	4	4	4	4	48	4	4	4	4	4	4	4	4	4	4	4	4	48	4	4	4	4	4	4	4	4	4	4	4	4	48	4	4	4	4	4	4	4	4	4	4	4	4	48	4	4	4	4	4	4	4	4	4	4	4	4	48	4	4	4	4	4	4	4	4	8	8	8	8	4	4	4	4	4	4	4	4	4	4	4	8	8	8	8	8	4	4	2
1768	39	2	1	4	4	3	4	4	4	4	5	4	4	4	4	46	6	6	6	5	6	6	5	5	3	5	5	5	65	4	4	4	4	4	4	4	4	5	4	3	4	48	4	3	4	4	4	4	4	4	4	4	4	4	47	5	4	4	6	4	5	4	4	4	4	4	4	52	5	4	4	4	4	4	5	4	9	8	9	8	4	4	4	4	6	5	4	4	4	3	4	8	8	8	11	9	2	3	2
1769	34	2	1	1	1	2	2	1	1	1	1	1	2	1	1	49	1	1	2	1	2	2	1	2	1	2	2	1	24	1	1	1	1	1	2	1	1	2	2	1	1	15	2	2	2	1	3	2	1	2	1	1	1	2	36	2	1	1	2	1	1	1	1	1	1	1	1	50	2	1	1	1	1	2	1	1	3	2	2	3	2	1	2	1	1	2	1	1	1	2	1	8	7	8	7	9	3	3	1
1770	41	1	1	4	2	5	5	1	3	3	1	7	3	5	6	61	1	1	1	5	4	3	3	3	7	1	1	6	30	4	5	4	5	3	4	4	4	3	7	7	3	53	4	5	4	5	3	3	2	2	6	5	5	7	47	5	5	1	4	4	3	4	2	1	4	6	3	58	3	5	4	2	5	1	3	5	8	9	8	3	6	6	1	7	1	5	2	6	2	5	1	12	13	13	4	12	2	2	3
1771	31	1	1	1	5	3	4	4	5	4	5	4	4	3	4	40	5	4	4	4	4	4	4	5	4	4	4	5	51	3	3	3	3	4	4	4	4	3	4	4	4	43	4	4	4	4	4	6	4	4	3	3	4	4	46	5	4	4	3	4	4	4	4	4	4	4	4	48	5	4	4	4	4	4	4	4	9	8	8	8	4	2	2	3	3	3	4	4	4	4	5	6	10	7	7	6	4	2	3
1772	37	1	1	2	3	3	1	5	2	3	5	3	2	4	3	44	3	4	4	4	4	4	4	3	4	3	3	2	42	4	4	2	4	4	2	5	2	2	2	2	2	35	5	3	4	4	2	4	3	3	2	3	2	2	45	4	2	1	2	3	3	3	2	2	4	2	2	52	3	2	4	4	2	1	2	2	5	6	4	5	4	1	2	4	3	3	5	3	3	3	2	4	9	9	8	9	2	2	3
1773	24	2	1	5	3	5	4	3	4	5	4	5	4	5	3	56	5	6	6	5	5	5	4	4	6	4	4	5	55	4	3	4	5	5	7	4	6	6	6	5	6	61	5	4	3	4	2	5	3	3	6	4	5	5	41	4	3	4	4	5	5	4	3	1	5	5	5	54	4	5	5	5	6	4	5	5	9	11	10	9	5	5	2	7	6	6	5	6	4	5	6	8	12	11	9	8	2	3	3
1774	30	2	1	3	2	4	3	2	7	4	2	4	2	2	2	51	3	5	3	5	1	4	6	5	4	4	4	4	48	7	4	3	3	4	6	4	3	3	2	3	4	46	4	2	1	4	1	6	6	4	2	4	2	2	42	4	2	6	7	3	4	2	2	2	7	6	4	51	5	2	7	2	4	4	5	2	7	11	7	6	4	4	1	2	5	6	3	7	3	4	3	9	14	7	9	11	2	2	4
1775	34	2	1	4	5	2	2	3	2	1	5	7	4	5	5	45	4	4	5	7	4	4	2	3	4	2	2	5	46	2	6	4	3	4	5	4	4	3	5	6	5	51	4	5	7	3	4	6	4	5	3	6	3	5	55	7	5	3	5	6	6	3	4	3	2	5	2	61	3	3	2	2	6	4	5	1	6	8	6	6	2	7	3	3	5	5	5	3	5	6	6	10	8	6	7	7	2	3	1
1776	22	2	1	6	2	6	4	2	2	6	2	5	2	6	1	70	6	6	6	2	2	4	2	2	3	2	5	3	45	6	6	5	4	6	5	5	5	7	6	2	5	62	5	5	2	6	2	5	6	4	6	5	6	7	49	4	2	2	6	6	5	5	1	5	4	7	4	63	2	6	4	1	5	1	7	2	8	9	9	2	6	6	2	6	2	6	2	5	3	5	2	12	11	11	5	12	3	3	1
1777	48	1	1	3	5	4	2	4	4	4	3	4	4	4	4	45	2	3	3	4	3	2	4	2	4	4	4	2	37	4	4	4	4	4	4	4	4	4	4	4	4	48	4	3	2	3	3	5	2	2	4	1	4	4	35	4	2	3	4	4	4	4	3	1	2	4	2	59	2	4	2	4	4	1	4	4	6	6	8	5	4	3	2	4	4	4	4	4	4	4	4	7	10	8	8	8	1	2	3
1778	40	1	1	6	4	5	3	4	5	3	4	5	2	3	3	51	6	6	5	4	5	4	5	6	3	4	5	5	60	7	5	6	7	6	6	4	6	6	7	5	5	70	6	6	4	6	5	3	5	6	4	3	2	5	61	5	5	5	5	6	6	5	5	2	5	2	4	51	6	2	5	4	2	1	5	5	8	7	10	5	6	3	3	2	5	6	2	4	3	3	2	9	9	7	10	12	2	3	1
1779	31	2	1	2	5	1	2	7	7	1	7	3	6	2	7	20	6	7	6	5	6	6	6	6	3	7	5	6	71	2	1	1	1	2	1	1	1	3	3	1	1	18	6	7	7	5	6	1	6	6	3	6	3	6	72	1	6	6	2	2	1	6	5	6	7	3	6	27	6	3	7	6	4	3	3	3	9	11	6	9	3	1	5	3	5	3	6	1	7	1	5	3	4	4	12	6	1	2	2
1780	35	2	1	3	4	5	4	6	5	5	2	3	5	5	4	47	5	4	6	4	4	3	5	5	5	3	5	5	52	5	6	4	5	3	1	3	1	5	4	2	4	43	4	5	4	4	7	6	4	3	3	5	5	5	51	3	5	4	3	1	4	3	4	5	1	5	3	45	5	5	1	5	4	5	5	6	10	5	11	10	3	5	7	4	4	6	2	3	4	5	5	11	4	8	7	9	1	2	3
1781	34	2	1	1	6	1	1	6	6	1	7	4	1	1	6	25	6	4	5	7	2	5	3	6	5	6	5	3	55	7	7	5	7	7	7	6	5	4	7	7	7	76	5	3	5	4	6	5	1	1	5	1	3	6	43	5	7	6	5	4	5	3	6	2	7	6	7	41	6	3	7	7	7	5	3	5	9	14	8	12	1	1	5	1	2	1	1	1	5	7	1	8	4	4	3	8	2	3	1
1782	22	1	1	3	4	4	3	3	3	3	3	4	4	4	4	48	4	4	4	4	3	3	3	3	4	4	4	4	44	4	4	4	4	3	3	3	3	4	4	4	3	43	4	4	4	4	3	3	3	3	4	4	4	4	46	4	4	4	4	3	3	3	3	4	4	4	4	46	3	4	4	4	4	2	4	4	7	8	8	6	4	4	4	4	4	4	4	4	4	4	4	8	8	8	8	8	2	2	2
1783	29	2	1	6	2	6	5	2	2	6	4	5	3	5	5	63	3	5	5	5	5	6	6	3	5	3	6	2	52	5	4	3	3	5	5	5	5	5	5	3	4	52	4	5	3	2	2	6	3	3	5	3	6	5	37	5	4	4	5	5	5	5	6	3	3	5	3	55	3	6	3	6	6	5	6	5	9	9	11	11	3	6	1	3	6	6	5	6	6	2	5	9	13	5	12	9	2	2	1
1784	37	1	1	5	4	4	4	5	4	5	3	3	5	5	4	49	6	5	5	6	4	6	4	5	4	4	3	6	58	5	4	3	3	4	4	3	4	6	6	4	4	50	5	5	5	5	5	4	5	5	5	4	6	3	51	4	6	6	4	4	4	5	5	4	5	5	3	45	5	6	5	5	4	2	4	4	11	9	8	7	4	3	3	4	3	5	4	3	5	4	6	7	8	7	7	7	2	2	1
1785	28	1	1	3	6	3	2	5	5	3	5	3	5	3	5	34	6	5	5	5	5	5	5	5	3	5	3	5	59	2	3	2	3	3	2	4	4	4	4	4	4	39	5	5	5	5	5	3	5	4	4	4	5	3	53	5	4	2	5	4	5	4	3	3	4	4	4	55	5	5	4	6	6	6	5	4	10	10	9	12	2	3	1	4	5	5	6	5	5	5	6	5	12	7	8	7	4	2	4
1786	39	2	1	7	1	6	7	2	1	6	1	6	3	6	2	76	7	5	5	7	7	7	7	6	1	3	7	6	74	7	4	5	3	7	1	3	4	6	7	5	5	57	4	2	4	6	1	3	4	5	6	4	3	7	49	3	6	6	2	6	5	5	5	7	5	3	3	40	6	3	5	7	5	5	1	7	9	10	8	12	5	6	5	1	2	6	1	4	5	1	4	13	7	4	9	10	3	3	2
1787	27	1	1	5	3	4	4	3	4	5	3	5	3	4	4	55	4	4	5	4	4	4	4	4	4	4	5	4	50	4	3	5	4	5	4	3	5	5	5	4	4	51	4	3	4	4	3	4	3	3	4	4	4	4	44	3	5	5	3	5	5	5	4	5	3	4	3	48	4	4	3	3	4	3	4	3	8	7	7	6	4	3	4	4	5	5	3	5	4	3	4	8	9	8	10	9	2	3	1
1788	37	2	1	4	4	4	4	3	3	4	3	4	2	4	4	53	3	2	3	2	3	3	3	4	5	4	4	3	37	4	4	4	5	4	4	5	5	5	4	4	5	53	2	2	2	3	2	4	3	3	5	3	5	2	32	5	2	2	5	6	5	5	3	4	3	5	5	60	4	5	3	2	2	2	3	3	9	5	6	4	4	5	4	4	4	3	4	5	5	5	4	9	9	7	7	7	2	2	1
1789	28	2	1	5	3	3	4	4	5	5	4	5	4	5	2	53	5	7	7	6	4	7	5	4	4	4	7	5	65	7	4	5	4	4	4	4	4	5	7	4	5	57	3	3	4	6	4	3	3	4	4	4	4	3	47	4	4	3	4	4	4	5	3	2	5	4	4	52	4	4	5	5	5	3	4	4	8	10	8	8	4	4	2	5	4	6	3	4	4	4	3	9	10	9	8	11	2	2	2
1790	47	2	1	4	3	4	4	3	5	4	4	4	2	4	3	52	3	4	4	5	4	4	4	5	4	3	4	3	47	3	4	4	4	4	5	5	4	5	5	5	5	53	3	3	3	3	3	5	3	3	5	3	5	4	37	3	5	5	3	5	5	4	5	3	5	4	4	45	5	5	5	4	4	3	2	3	10	9	5	7	3	4	5	5	3	4	3	5	3	3	4	9	8	10	8	8	2	3	1
1791	32	2	1	1	4	4	6	5	4	3	3	3	4	4	3	46	3	4	4	5	4	3	3	5	5	4	4	5	47	3	5	3	5	4	3	4	5	5	3	4	3	47	4	3	2	4	5	4	4	4	5	2	3	5	45	3	3	5	1	6	4	4	4	6	5	3	4	42	5	3	5	5	5	3	3	3	8	10	6	8	6	2	2	6	3	5	3	5	3	4	4	7	11	11	7	9	2	2	2
1792	35	2	1	1	7	2	1	7	6	1	7	2	7	1	7	15	5	5	5	5	5	6	5	5	2	5	6	5	63	1	1	1	2	2	1	1	1	1	1	5	2	19	5	5	5	5	5	3	5	3	5	2	3	5	53	5	2	2	5	5	5	5	2	2	2	5	2	66	5	3	2	2	6	2	5	5	8	8	10	4	1	1	1	2	5	1	6	6	5	3	7	3	13	5	10	2	1	1	2
1793	41	1	1	6	2	7	6	1	6	6	2	7	3	7	4	69	2	1	1	1	1	1	1	2	6	1	2	2	17	7	6	5	7	6	6	6	7	7	7	6	6	76	2	2	1	5	2	6	2	2	5	2	6	3	28	5	1	1	6	6	6	6	2	1	2	5	1	74	2	6	2	3	3	1	6	2	8	5	8	4	6	6	2	6	2	6	1	6	2	6	2	13	12	12	4	12	2	2	3
1794	20	1	1	5	5	3	3	5	4	3	4	3	5	3	5	40	5	6	5	4	6	5	5	5	3	5	6	5	62	4	2	2	4	4	4	3	4	4	5	3	2	41	5	5	6	6	5	2	5	5	3	4	3	6	63	4	5	3	3	4	4	4	3	4	4	5	4	49	5	3	4	3	5	1	5	5	8	9	10	4	4	3	3	3	6	3	5	4	6	3	4	6	9	5	11	7	2	2	1
1795	32	2	1	4	1	4	4	4	3	5	4	5	4	4	4	54	4	6	4	4	4	4	3	4	4	3	4	4	48	4	1	4	4	4	4	1	4	4	4	4	4	42	6	1	2	4	5	4	5	4	4	5	6	4	46	4	4	3	1	5	4	3	4	4	4	4	4	46	4	6	4	4	4	4	5	3	10	8	8	8	4	4	4	3	4	2	4	5	5	4	4	8	9	6	8	6	1	1	1
1796	38	1	1	3	4	5	3	4	4	3	4	3	4	3	3	45	5	5	5	5	3	5	5	4	3	3	5	4	54	4	3	3	3	3	3	3	3	3	3	3	3	37	3	3	3	4	4	3	4	3	3	3	3	4	46	3	5	5	3	4	4	4	3	3	4	3	3	46	4	3	4	4	3	2	3	4	7	7	7	6	3	3	4	3	5	3	4	4	4	3	5	7	8	7	10	6	4	1	1
1797	31	1	1	4	5	4	4	3	3	3	3	3	3	3	3	49	4	4	4	4	3	3	3	3	3	3	3	3	42	4	4	4	4	3	3	3	3	3	3	3	3	40	4	4	4	4	3	4	3	3	3	3	3	3	45	4	4	4	4	3	3	3	3	3	4	3	3	47	3	3	4	3	3	4	3	3	6	7	6	7	3	5	4	4	4	4	4	4	4	4	4	9	8	8	8	8	3	3	4
1798	32	2	1	4	3	3	3	2	2	4	3	3	4	3	5	49	5	6	7	5	5	5	5	5	3	5	5	3	61	2	2	3	2	3	2	3	2	3	3	3	3	31	5	5	5	3	3	3	3	3	5	2	5	4	44	3	5	5	3	5	5	5	3	1	3	5	2	55	5	5	3	3	5	2	3	5	10	8	8	5	5	2	1	3	6	2	6	5	5	3	5	4	12	6	11	5	1	2	1
1799	38	2	1	4	4	5	5	2	3	4	3	4	2	3	5	54	2	3	3	3	3	3	2	4	5	2	2	2	32	5	3	3	5	4	4	4	4	5	3	4	4	48	3	3	3	4	3	5	3	4	4	3	6	2	37	5	3	3	5	4	4	5	5	3	4	3	4	52	4	6	4	4	5	4	5	2	10	9	7	8	3	4	3	4	2	2	3	4	2	5	4	9	9	10	5	6	4	2	1
1800	46	1	1	6	1	6	6	1	2	4	2	5	4	3	3	65	3	3	3	2	3	4	5	3	5	3	4	2	38	3	3	2	3	2	1	2	3	5	5	3	3	35	5	5	5	6	5	2	5	5	6	4	3	5	58	4	5	4	4	5	5	5	3	4	5	4	4	50	3	3	5	3	6	4	4	6	6	11	10	7	6	7	4	2	5	4	1	5	6	3	6	14	9	4	10	6	2	3	3
1801	26	2	1	4	5	3	4	4	4	3	5	1	4	2	5	38	5	6	5	5	4	5	4	2	4	3	5	5	53	5	3	5	4	4	3	4	5	5	4	3	3	48	5	5	6	5	4	3	4	4	5	4	3	5	55	5	3	3	4	5	5	5	2	4	3	3	4	56	2	3	3	2	5	4	5	6	5	8	11	6	4	2	2	1	5	3	5	5	6	3	4	5	11	3	10	7	2	3	3
1802	27	2	1	4	5	2	3	4	3	3	6	5	4	2	3	42	3	5	4	2	5	5	4	3	4	3	4	4	46	3	4	5	2	3	3	5	4	2	3	4	3	41	5	3	2	4	4	2	3	2	4	4	5	4	44	3	4	4	4	3	4	3	3	3	3	6	2	52	3	5	3	3	5	4	3	3	8	8	6	7	4	3	4	3	3	4	3	5	4	6	2	8	9	7	5	10	2	3	4
1803	41	1	1	2	6	3	2	5	5	1	5	2	6	2	5	28	7	7	7	7	6	6	6	5	2	6	7	5	75	2	2	3	4	3	3	2	3	5	5	3	3	38	4	4	6	4	5	5	5	4	3	5	4	4	53	3	4	5	5	5	5	5	4	5	5	4	4	48	5	4	5	6	4	3	4	5	9	9	9	9	5	1	4	6	7	5	6	5	5	3	5	3	9	9	12	8	4	3	1
1804	48	1	1	4	4	3	4	4	5	5	4	5	3	4	5	48	7	4	4	4	4	5	5	5	3	3	3	4	53	4	7	5	5	6	3	5	6	4	4	5	4	58	1	1	1	4	5	7	2	4	3	3	4	4	35	4	5	4	5	5	5	5	6	3	4	6	4	52	5	4	4	4	5	1	4	3	9	9	7	5	4	2	1	4	4	5	4	4	4	4	4	6	11	8	8	9	1	1	3
1805	30	2	1	3	3	3	5	2	5	5	6	3	3	3	3	48	5	3	5	5	7	5	5	4	4	2	4	4	53	3	4	4	5	5	3	4	4	6	4	4	5	51	4	3	3	3	2	2	6	5	5	4	2	6	51	3	6	5	4	4	4	3	6	6	5	4	4	38	4	2	5	3	3	5	4	3	6	8	7	8	5	4	4	5	4	4	2	5	5	5	6	10	9	8	7	6	4	3	2
1806	38	1	1	1	2	2	1	1	1	1	1	2	1	2	2	49	1	2	2	1	1	1	1	1	1	2	2	1	22	2	2	2	1	1	1	1	1	2	1	2	2	18	1	2	2	2	1	1	1	1	1	2	2	2	34	2	2	1	2	1	1	1	1	2	1	1	2	47	1	2	1	1	1	1	1	1	3	2	2	2	1	1	1	1	1	1	1	1	1	1	1	8	8	8	8	8	3	4	3
1807	38	2	1	2	3	5	1	7	7	1	5	7	4	4	5	37	7	7	7	5	7	7	7	7	1	7	7	7	82	3	3	3	3	4	7	7	7	5	7	7	4	60	5	5	6	4	7	7	7	1	5	7	7	5	52	3	7	7	3	7	7	4	7	7	7	7	5	39	7	7	7	4	4	4	4	7	14	11	11	8	1	3	5	3	7	4	1	3	7	3	6	10	6	4	12	6	4	2	4
1808	39	2	1	2	3	6	1	2	3	1	7	2	3	1	6	37	5	5	2	3	2	3	2	1	5	3	3	3	35	2	1	1	2	3	1	3	5	5	5	3	5	36	5	5	5	6	7	3	6	5	1	3	1	7	68	5	2	2	5	2	3	3	2	2	3	6	3	58	1	1	3	5	6	7	3	6	2	9	9	12	5	1	2	1	2	2	2	1	5	6	7	7	7	4	4	3	2	3	2
1809	24	2	1	1	6	5	5	2	3	6	6	4	4	6	5	49	4	6	2	6	3	5	2	6	2	5	5	6	56	6	4	5	5	5	5	7	2	3	5	2	4	53	5	1	4	4	1	5	4	6	4	1	2	4	43	1	3	1	1	2	4	7	4	3	3	5	5	49	6	2	3	4	2	1	3	4	8	5	7	5	5	3	4	2	4	1	2	2	3	3	4	9	6	7	9	5	4	4	3
1810	25	2	1	3	4	3	4	4	4	4	5	4	4	4	4	45	3	3	3	3	3	4	3	4	4	4	4	4	42	3	3	3	5	3	4	4	4	4	4	4	4	45	4	4	4	4	4	4	3	3	4	4	4	4	46	3	6	5	3	4	3	4	5	4	4	4	4	41	4	4	4	4	4	4	4	4	8	8	8	8	4	4	4	6	3	4	4	2	4	6	4	8	6	10	5	8	2	2	2
1811	35	2	1	5	6	6	2	4	5	4	3	1	3	4	7	42	3	6	3	5	6	2	6	6	5	3	4	4	51	5	5	5	5	4	4	2	4	6	2	3	3	48	6	6	4	5	3	5	3	4	5	3	6	3	45	6	5	2	5	6	3	2	5	6	5	6	6	47	6	6	5	4	4	5	3	4	12	9	7	9	4	2	2	3	4	4	4	1	5	6	3	6	7	6	6	9	2	3	1
1812	35	2	1	4	4	2	1	4	4	4	5	4	4	4	4	42	4	4	4	4	4	5	5	4	4	4	4	4	50	4	4	4	4	4	4	4	4	4	4	3	4	47	4	4	4	4	4	4	4	4	4	4	4	4	48	4	4	4	4	4	4	4	4	3	4	4	4	49	4	4	4	4	4	4	4	4	8	8	8	8	4	4	4	4	4	4	4	4	4	4	4	8	8	8	8	8	4	3	3
1813	26	1	1	3	4	3	4	3	4	3	3	3	4	4	4	46	5	4	3	4	4	4	4	4	4	4	3	3	46	4	4	4	4	4	3	4	3	3	4	4	3	44	4	3	2	3	3	4	4	3	4	4	4	4	42	3	4	4	3	4	4	2	4	3	4	4	4	45	4	4	4	4	4	4	4	4	8	8	8	8	4	3	4	4	4	4	4	4	3	3	4	7	8	9	9	8	4	4	1
1814	23	2	1	5	5	4	4	4	4	5	4	4	4	5	4	50	6	7	7	5	6	7	4	5	4	4	4	4	63	4	4	4	6	5	4	5	6	4	4	4	5	55	3	4	4	4	4	5	4	4	3	4	6	4	45	5	2	3	4	6	4	6	4	4	4	4	3	57	5	6	4	4	4	5	4	3	11	8	7	9	5	4	3	4	5	4	4	6	3	4	3	8	11	9	9	9	2	3	1
1815	32	2	1	3	5	1	3	2	6	4	5	4	4	4	5	40	5	5	5	4	3	4	3	2	4	4	4	4	47	5	4	4	4	5	5	3	5	5	5	5	3	53	5	5	5	4	4	2	5	3	4	6	4	2	53	4	4	4	4	5	5	5	6	4	4	7	4	52	2	4	4	3	5	4	6	4	6	9	10	7	5	6	3	5	3	4	5	5	5	7	3	9	10	8	4	9	2	3	4
1816	34	1	1	3	6	3	2	5	5	3	6	2	5	3	5	32	7	6	6	6	5	7	6	6	3	6	7	4	71	5	2	3	5	4	6	4	4	3	4	4	5	49	5	4	6	3	5	6	4	4	4	4	6	6	49	5	5	5	3	5	5	6	4	4	6	5	3	50	6	6	6	5	5	4	4	5	12	11	9	9	3	2	5	3	7	4	5	5	5	4	6	5	8	6	11	6	2	3	1
1817	49	1	1	4	2	5	7	2	4	6	4	6	3	6	3	64	3	4	3	6	3	4	3	2	5	3	5	5	44	3	5	3	5	3	6	6	6	5	5	4	6	57	4	1	5	6	2	5	5	5	5	5	3	6	50	5	6	5	5	5	5	5	2	3	6	6	5	52	2	3	6	3	5	2	5	6	5	11	11	5	4	6	5	5	3	6	4	6	5	3	5	10	9	8	8	9	3	3	2
1818	49	2	1	4	4	4	3	4	4	3	4	4	4	3	5	44	5	4	4	4	4	5	4	4	3	4	5	3	51	3	5	4	4	4	3	4	4	5	4	4	6	50	3	4	3	4	4	3	4	2	5	2	3	5	44	5	3	1	5	7	5	4	3	1	4	5	2	65	4	3	4	3	6	2	7	4	7	10	11	5	1	5	1	2	4	5	5	5	1	7	6	8	12	9	5	7	1	3	1
1819	26	2	1	3	5	2	2	5	3	2	6	3	5	4	5	35	5	5	6	3	5	6	5	4	4	5	6	5	59	4	4	4	5	4	4	4	4	5	6	5	2	51	4	5	5	3	3	3	4	3	4	3	5	6	48	4	3	3	4	4	4	4	3	3	4	5	4	53	4	5	4	5	5	2	4	5	9	9	9	7	4	2	2	4	5	5	4	4	4	4	5	6	10	8	9	8	1	3	1
1820	44	2	1	3	3	3	1	5	5	1	7	3	6	3	5	31	6	6	6	6	7	6	5	7	2	5	6	6	72	5	5	5	7	6	6	4	3	6	6	1	6	60	2	3	6	4	7	2	3	2	3	4	6	4	48	5	3	5	3	5	5	4	6	5	4	4	5	46	7	6	4	4	6	3	2	2	13	10	4	7	4	1	6	4	5	5	3	4	2	3	1	6	6	10	10	12	2	3	1
1821	36	2	1	1	5	3	1	4	4	3	7	3	4	4	4	35	5	5	5	5	5	7	5	4	3	4	5	5	60	4	3	4	3	4	4	2	3	4	4	3	2	40	4	4	3	4	4	4	4	4	3	4	4	3	47	5	3	1	4	5	4	4	2	2	4	5	2	61	4	4	4	5	4	4	4	4	8	8	8	9	4	2	1	4	5	3	6	6	4	2	4	4	13	8	11	7	4	2	2
1822	22	1	1	7	7	7	7	7	7	7	7	6	7	7	7	47	7	7	7	7	7	7	6	6	7	5	7	5	72	7	7	6	7	7	7	7	7	5	6	7	7	80	7	7	7	7	7	7	7	6	7	5	7	7	63	7	7	6	7	7	7	7	6	7	7	7	7	50	6	7	7	7	7	6	7	7	13	14	14	13	5	2	6	7	7	6	6	6	5	5	4	4	8	10	10	10	2	4	5
1823	35	1	1	5	5	5	4	5	4	4	5	3	4	4	4	46	3	5	5	4	3	5	4	5	5	5	3	3	48	2	5	5	4	4	4	3	3	4	5	4	3	46	4	5	5	3	5	4	3	5	4	5	3	3	51	4	5	4	4	4	5	5	6	3	4	4	4	48	5	3	4	5	5	4	4	3	8	9	7	9	3	3	3	5	4	4	5	4	4	5	4	6	9	9	7	8	2	2	3
1824	36	1	1	4	3	7	4	3	3	5	2	4	3	3	3	58	6	7	3	4	7	7	7	7	4	5	7	3	67	4	4	3	4	3	3	3	4	6	4	3	4	45	3	3	3	2	3	2	4	3	3	3	4	5	44	7	3	3	6	7	7	6	2	3	4	3	3	66	7	4	4	5	5	5	3	6	11	9	9	10	4	3	3	6	5	5	5	5	5	5	5	6	10	9	8	8	2	2	2
1825	46	1	0	4	4	4	4	4	4	4	4	4	4	4	4	48	4	4	4	4	4	4	4	4	4	4	4	4	48	4	4	4	4	4	4	4	4	4	4	4	4	48	4	4	4	4	4	4	4	4	4	4	4	4	48	4	4	4	4	4	4	4	4	4	4	4	4	48	4	4	4	4	4	4	4	4	8	8	8	8	4	4	4	4	4	4	4	4	4	4	4	8	8	8	8	8	4	2	2
1826	31	2	1	5	3	5	6	4	3	2	5	3	3	6	3	54	3	2	5	2	3	3	3	6	3	4	3	2	41	5	7	4	4	5	4	4	3	5	3	7	4	55	3	4	6	4	3	5	4	6	2	4	6	3	48	5	3	4	2	3	6	5	3	4	3	4	5	51	6	6	3	3	3	5	2	4	12	6	6	8	6	4	4	3	3	3	5	5	2	3	1	7	9	9	8	10	2	2	3
1827	23	2	0	3	3	3	3	3	3	3	3	3	3	3	3	48	3	3	3	3	3	3	3	3	3	3	3	3	38	3	3	3	3	3	3	3	3	3	6	3	3	39	3	3	3	3	3	3	3	3	3	3	3	3	42	3	3	3	3	3	3	3	3	3	3	3	3	48	3	3	3	3	3	3	3	3	6	6	6	6	3	2	3	3	2	3	3	3	3	4	3	7	8	8	6	8	2	2	3
1828	43	2	1	4	5	3	3	5	4	3	4	3	3	4	6	41	6	6	6	6	5	6	6	5	3	5	6	3	65	3	2	2	2	3	2	2	3	4	2	2	2	29	6	5	6	5	4	3	6	5	3	5	4	4	60	3	5	5	2	4	3	4	5	4	5	4	4	40	5	4	5	4	3	3	3	6	9	8	9	7	4	2	4	2	6	2	5	3	5	2	7	5	7	5	12	3	2	3	1
1829	37	2	1	5	3	5	5	4	2	5	4	3	2	3	4	55	6	6	6	6	5	6	5	6	3	5	6	6	68	5	3	2	3	5	4	4	4	3	5	2	3	43	4	5	6	2	4	5	3	3	4	3	5	5	45	6	4	4	4	5	6	6	3	4	5	5	3	57	6	5	5	5	5	3	5	5	11	10	10	8	5	5	4	4	6	3	5	5	5	1	4	8	9	7	13	7	2	4	1
1830	33	2	1	3	3	2	2	3	3	4	4	2	3	3	4	44	3	2	1	2	4	3	3	4	3	3	4	2	36	2	2	2	3	4	4	4	2	3	2	2	2	32	2	1	2	2	4	2	3	4	3	4	2	2	41	3	2	2	2	3	3	4	3	3	3	2	4	48	4	2	3	4	4	3	4	3	6	7	7	7	4	4	4	4	3	3	3	3	3	4	4	9	7	9	7	7	2	3	4
1831	44	2	1	6	2	4	4	3	3	5	2	4	3	4	5	57	6	7	7	4	5	5	4	4	4	4	7	5	62	4	2	5	6	5	3	4	5	4	4	4	4	50	4	4	3	3	4	5	4	4	4	4	5	1	41	4	5	4	4	5	4	4	4	4	4	4	4	48	4	5	4	4	5	2	4	5	9	9	9	6	7	4	4	4	4	4	4	6	5	4	4	8	10	7	8	8	4	2	1
1832	49	1	1	5	4	5	5	5	5	5	4	5	4	5	4	52	4	4	5	5	5	4	5	5	5	5	4	4	53	5	5	5	5	5	5	5	5	5	4	5	5	59	4	5	5	5	4	5	5	5	5	4	5	4	50	5	4	5	5	5	5	5	4	4	4	5	3	54	5	5	4	3	5	3	5	4	10	9	9	6	5	6	5	6	5	5	4	6	5	6	5	10	9	9	7	8	2	3	1
1833	31	1	1	4	5	3	4	4	4	3	5	4	3	4	4	45	4	4	4	4	4	4	4	5	4	4	4	3	48	4	4	4	4	4	4	4	4	4	4	3	4	47	4	2	4	4	4	4	4	2	4	4	5	4	43	4	5	5	4	4	4	4	4	4	4	4	4	46	5	5	4	4	6	4	4	3	10	10	7	8	4	3	5	4	4	4	5	4	4	4	4	6	7	8	8	8	2	2	2
1834	48	2	1	4	5	4	3	4	4	4	4	3	4	4	5	44	5	5	5	4	5	5	4	4	3	4	5	4	55	2	1	4	2	4	2	4	4	4	3	4	4	38	5	5	5	5	4	4	4	4	4	4	4	4	52	5	3	3	5	5	4	5	2	4	4	5	4	57	4	4	4	5	5	4	5	4	8	9	9	9	5	4	3	4	5	4	5	5	5	4	5	7	10	7	9	7	2	4	3
1835	49	1	1	5	1	6	4	1	4	3	4	4	2	5	4	59	1	3	5	1	5	2	2	4	7	2	1	2	29	4	1	4	4	2	1	5	5	1	6	4	4	41	7	6	5	4	4	2	6	5	1	4	1	6	67	4	6	4	3	3	4	2	3	2	7	2	1	43	4	1	7	1	6	1	3	7	5	13	10	2	1	4	1	1	1	7	1	1	7	1	7	11	8	2	8	8	4	3	2
1836	31	1	1	5	5	2	2	4	5	1	5	2	6	3	5	33	7	7	7	6	6	6	7	5	1	6	6	6	76	6	1	2	3	2	1	2	1	4	3	2	2	29	5	7	6	4	6	4	6	5	2	5	2	2	62	2	3	4	2	2	4	2	2	6	3	1	2	41	5	2	3	7	7	4	5	6	7	10	11	11	5	2	6	1	7	7	4	3	6	2	5	6	5	3	13	10	4	3	4
1837	28	1	1	1	7	1	1	5	4	1	7	1	7	3	3	23	5	5	5	5	5	4	7	2	3	3	6	2	54	4	1	4	2	5	4	2	5	5	4	5	5	46	4	3	4	5	4	5	3	1	4	3	5	2	39	4	1	2	6	4	5	1	4	1	1	5	1	63	2	5	1	7	7	1	7	4	7	8	11	8	1	4	6	4	1	2	7	6	1	6	5	5	8	11	3	5	2	1	1
1838	32	2	1	6	4	2	4	5	3	3	5	4	5	3	6	42	6	7	5	6	3	7	6	4	2	6	7	7	70	5	2	3	7	6	3	3	3	2	3	3	3	43	3	2	3	2	3	5	4	3	3	1	4	2	35	5	2	3	4	4	3	3	3	2	4	3	3	53	4	4	4	7	5	1	5	3	8	9	8	8	3	2	2	5	6	3	6	6	2	3	4	4	12	11	11	7	2	3	3
1839	39	2	1	4	5	3	3	5	4	5	4	5	5	5	5	45	5	5	5	5	5	5	5	5	3	4	5	5	59	3	5	5	5	5	5	5	5	5	6	3	5	57	5	3	3	3	2	5	3	5	6	2	5	4	38	5	2	2	5	5	5	2	2	5	3	5	2	59	5	5	3	4	5	3	5	4	10	8	9	7	5	3	2	6	6	6	6	6	2	4	5	5	12	12	10	9	1	3	3
1840	20	2	1	5	5	3	4	5	3	5	2	3	6	4	5	46	5	5	5	4	5	5	6	5	5	4	6	5	58	2	3	3	5	2	3	3	3	3	4	3	3	37	6	5	5	5	3	3	5	5	4	4	3	5	57	6	3	3	5	6	5	6	4	2	3	4	3	62	5	3	3	5	5	4	5	5	8	8	10	9	4	5	2	3	6	2	6	6	6	6	6	7	12	5	8	4	2	3	4
1841	25	2	1	5	5	3	3	5	3	3	5	3	5	3	5	40	6	5	5	5	5	5	4	4	5	5	5	5	57	5	3	3	5	5	3	5	5	3	5	3	4	49	4	5	5	5	5	5	5	3	3	4	5	6	53	3	5	5	3	3	4	5	3	5	3	5	3	47	4	5	3	5	6	4	5	3	9	9	8	9	6	3	2	3	3	2	5	5	5	3	3	6	11	6	8	7	2	3	2
1842	48	1	1	2	5	4	2	4	4	1	4	4	4	4	5	39	6	6	6	6	6	6	6	4	2	4	6	6	68	4	2	4	2	4	4	1	4	4	4	4	4	41	5	5	5	6	4	4	5	4	4	4	4	4	54	4	6	6	4	4	4	4	4	6	6	4	6	38	4	4	6	6	5	4	4	5	8	11	9	10	4	2	6	2	7	5	5	4	5	2	4	5	6	5	13	9	1	1	2
1843	22	2	1	4	3	2	4	5	3	4	3	3	5	2	5	43	5	5	5	4	5	5	5	3	3	5	6	5	58	1	2	2	2	4	1	2	5	3	3	2	2	29	6	5	6	5	3	3	5	3	4	4	3	5	56	2	5	6	2	3	3	4	4	3	5	5	3	41	3	3	5	3	5	3	3	5	6	10	8	6	3	3	5	3	5	2	3	3	5	3	6	8	6	6	10	4	1	1	3
1844	37	1	1	3	5	3	4	5	4	5	6	6	1	5	1	52	7	5	6	5	4	1	4	5	6	3	5	5	52	7	3	4	4	5	3	3	3	6	6	6	2	52	5	6	7	4	4	3	4	3	1	4	2	3	58	3	7	7	2	5	4	3	7	3	7	2	7	29	5	2	7	4	7	2	7	3	7	14	10	6	4	6	2	2	5	7	2	1	7	6	6	12	7	3	7	9	3	3	2
1845	43	1	1	5	2	6	4	4	2	4	6	7	3	4	2	59	5	5	5	6	4	5	4	5	2	4	5	5	59	5	5	5	7	6	6	6	7	3	5	7	7	69	2	3	1	2	2	6	2	3	6	2	5	4	28	5	5	6	4	5	5	4	5	5	5	4	5	44	5	5	5	6	4	3	4	2	10	9	6	9	6	4	6	6	5	4	3	5	2	4	2	9	7	12	9	10	2	3	3
1846	35	1	1	3	2	3	3	2	2	3	2	2	2	3	2	53	3	2	2	2	2	2	2	3	3	2	2	3	30	2	2	3	3	3	2	3	3	3	2	3	3	32	2	3	3	2	2	2	2	2	2	3	3	2	38	3	2	2	3	3	3	2	2	2	2	3	3	52	3	3	2	2	3	2	3	3	6	5	6	4	2	5	4	4	4	4	5	5	3	4	4	8	9	9	8	8	1	2	1
1847	26	1	1	7	5	7	2	5	1	2	7	7	1	7	7	54	7	7	7	7	7	7	7	1	5	7	7	7	74	7	5	5	2	6	1	7	7	7	7	7	7	68	7	2	7	7	6	7	7	7	1	1	1	5	64	7	1	2	7	7	7	7	7	1	2	7	2	75	1	1	2	7	7	1	7	7	2	9	14	8	4	6	1	7	7	7	2	6	7	5	7	12	13	8	10	8	1	1	2
1848	28	2	1	2	5	2	2	4	4	4	4	4	4	5	5	41	6	6	7	5	5	4	6	5	3	4	4	5	62	2	2	5	5	6	5	6	2	5	3	5	4	50	5	2	5	4	5	5	4	5	4	4	5	3	47	6	5	5	4	5	4	6	3	4	4	2	3	51	5	5	4	3	4	3	5	5	10	8	10	6	4	5	2	4	5	3	4	5	6	5	3	9	11	6	8	8	2	2	2
1849	22	2	1	7	1	7	5	1	2	6	1	2	3	5	5	67	5	5	5	3	4	4	4	5	6	6	4	5	52	5	4	5	6	7	5	7	6	7	4	4	5	65	1	2	1	1	1	5	1	1	6	5	5	5	26	6	4	2	5	6	6	7	1	6	4	5	6	60	5	5	4	3	4	4	5	5	10	8	10	7	6	7	3	5	3	3	6	2	4	6	2	9	7	9	5	9	2	4	3
1850	40	2	1	2	1	7	5	2	2	1	2	6	2	5	6	59	1	5	5	3	2	4	6	6	2	2	2	3	45	5	2	4	2	2	2	5	2	7	7	3	2	43	1	1	1	2	2	5	2	5	2	2	5	4	32	2	6	6	1	2	2	2	5	5	6	2	6	25	6	5	6	6	6	2	1	5	11	12	6	8	2	6	6	6	4	6	2	2	4	2	7	12	4	10	10	7	2	2	3
1851	36	2	1	4	3	5	5	4	6	6	5	6	6	6	5	51	5	5	5	6	5	5	6	5	6	5	5	4	58	3	5	3	5	4	7	6	5	5	6	5	6	60	2	5	4	2	6	6	6	5	4	4	3	5	50	5	5	4	3	5	6	5	5	5	5	5	5	48	5	3	5	5	6	5	6	5	8	11	11	10	4	6	5	5	6	4	6	6	5	6	6	8	9	8	8	6	2	3	4
1852	44	2	0	4	4	4	4	4	4	4	4	4	4	4	4	48	4	4	4	4	4	4	4	4	4	4	4	4	48	4	4	4	4	4	4	4	4	4	4	4	4	48	4	4	4	4	4	4	4	4	4	4	4	4	48	4	4	4	4	4	4	4	4	4	4	4	4	48	4	4	4	4	4	4	4	4	8	8	8	8	4	4	4	4	4	4	4	4	4	4	4	8	8	8	8	8	4	2	2
1853	33	1	1	3	4	4	4	4	4	4	4	4	4	4	4	47	4	2	2	4	4	3	4	5	4	4	4	4	44	4	4	4	4	4	4	4	4	4	4	4	4	48	4	3	4	3	4	4	4	3	4	4	4	4	45	4	4	4	4	4	4	4	4	4	4	4	4	48	5	4	4	4	4	4	4	4	9	8	8	8	4	4	4	4	4	3	4	4	4	4	4	8	8	8	8	7	3	3	1
1854	26	2	1	4	5	5	2	4	3	3	3	3	5	3	5	43	3	5	5	4	3	5	5	3	4	3	6	3	49	4	4	4	5	5	4	4	4	5	4	3	5	51	3	3	3	5	3	5	3	3	5	2	5	4	38	6	2	2	5	5	4	5	3	2	3	4	2	63	3	5	3	3	4	2	5	3	8	7	8	5	4	3	2	4	5	4	6	5	3	6	5	5	11	9	7	7	2	3	1
1855	26	1	1	7	3	7	6	3	5	3	1	6	4	5	2	64	3	3	6	5	5	5	5	3	5	3	4	3	48	4	4	5	4	6	3	4	5	6	5	5	6	57	6	5	3	5	4	3	3	4	5	4	4	3	49	6	5	3	4	6	5	5	4	3	4	6	3	58	3	4	4	4	6	1	6	5	7	10	11	5	3	5	3	3	5	6	4	6	5	5	7	9	11	6	8	7	1	3	1
1856	39	2	1	3	1	4	2	4	5	3	4	4	4	5	4	47	4	3	5	3	3	4	4	4	4	5	4	3	46	4	1	4	4	4	3	4	4	4	4	4	3	43	4	5	4	4	3	5	5	3	4	4	4	4	47	4	3	3	5	3	5	4	4	4	4	4	3	52	4	4	4	4	4	1	6	5	8	8	11	5	4	3	4	4	4	4	4	5	5	5	4	7	9	7	7	8	3	3	1
1857	39	1	1	5	3	3	3	3	3	3	3	2	3	4	3	50	4	3	3	3	3	4	4	4	3	3	4	4	44	3	3	4	2	4	3	2	4	4	3	4	3	39	2	3	4	2	3	3	2	3	2	4	3	3	42	3	4	2	4	3	3	4	4	4	3	3	4	47	4	3	3	4	3	3	3	3	7	6	6	7	2	4	3	3	4	5	5	3	3	4	4	7	8	8	8	9	2	2	3
1858	49	1	1	5	4	2	3	4	5	3	5	3	3	4	5	42	4	4	3	5	4	4	4	5	4	4	5	3	49	3	1	4	5	5	6	2	3	5	5	3	2	44	2	3	3	2	2	5	2	4	5	3	5	4	34	2	5	5	3	5	3	5	4	3	4	4	4	45	5	5	4	5	3	2	3	2	10	7	5	7	5	3	4	5	4	3	5	5	3	4	4	6	9	10	8	7	3	3	3
1859	39	1	1	3	5	4	4	4	5	5	3	3	5	6	5	46	3	3	4	4	2	5	5	4	5	2	3	5	43	5	5	2	5	4	2	5	5	6	6	2	3	50	5	5	5	4	4	3	3	3	3	2	3	5	51	4	4	3	5	3	5	4	3	5	4	5	4	51	4	3	4	4	3	2	5	5	7	7	10	6	5	3	5	4	5	5	3	4	5	6	4	8	7	7	7	9	2	3	2
1860	43	2	1	5	3	4	4	4	4	5	3	4	4	4	4	52	4	5	4	4	4	4	4	4	4	4	5	4	50	4	4	4	4	4	4	2	4	4	4	4	3	45	4	4	4	4	4	4	4	4	4	4	6	3	45	4	4	3	4	4	4	4	4	4	4	4	4	49	4	6	4	4	4	4	4	2	10	8	6	8	4	4	4	4	4	4	4	4	5	3	4	8	8	7	9	8	2	2	4
1861	33	1	1	5	5	4	4	5	6	5	5	5	4	5	4	47	5	4	5	5	5	6	5	5	5	4	5	4	56	5	5	5	4	4	5	6	5	5	5	5	5	59	5	4	4	5	4	5	5	5	5	5	4	5	52	4	3	4	3	5	5	5	4	4	4	5	5	51	5	4	4	5	5	4	5	4	9	9	9	9	5	5	5	5	5	6	6	6	6	6	6	7	9	7	7	8	3	3	3
1862	28	2	1	5	2	4	5	3	2	5	2	5	4	4	3	60	6	6	6	4	5	5	4	5	4	4	5	4	58	4	3	3	5	3	4	4	4	4	4	2	5	45	4	5	2	5	4	4	4	3	3	3	6	4	45	5	3	4	4	6	5	5	3	2	3	5	3	60	5	6	3	2	5	1	4	4	11	8	8	3	4	5	4	5	6	4	2	6	2	4	4	11	10	11	10	8	2	2	1
1863	22	2	1	4	3	4	4	2	5	5	4	4	2	3	3	53	2	7	3	4	4	5	5	3	1	2	5	4	51	4	5	3	2	1	3	3	4	3	4	5	4	41	4	4	3	5	2	1	4	2	7	3	6	6	43	3	7	2	3	4	4	1	3	5	4	2	6	38	3	6	4	5	4	3	6	3	9	8	9	8	1	3	3	3	4	3	2	3	3	5	4	9	8	8	7	7	2	4	3
1864	23	1	1	6	6	6	3	5	5	7	6	2	3	3	4	46	2	4	6	4	3	3	6	2	5	2	6	1	42	3	4	2	1	5	2	2	4	3	3	2	4	35	7	4	1	6	2	3	5	1	4	6	4	7	52	4	3	2	5	7	6	1	2	1	2	3	5	59	2	4	2	5	5	2	7	3	6	7	10	7	2	2	3	6	7	7	4	3	7	4	1	6	8	7	11	14	1	1	2
1865	49	2	1	4	4	4	4	4	4	4	5	4	4	4	5	46	5	5	5	5	5	5	5	5	4	4	5	4	57	5	5	5	5	5	5	5	5	4	4	5	4	57	5	3	4	4	4	4	4	4	4	4	5	5	48	5	5	3	4	4	5	4	5	3	5	3	4	48	5	5	5	5	5	5	3	4	10	10	7	10	4	2	4	5	5	6	5	5	3	3	1	5	9	10	10	13	1	3	2
1866	36	2	1	2	6	4	2	6	6	2	7	2	4	2	4	29	7	7	7	6	6	6	6	5	4	6	7	7	74	6	5	4	4	6	6	4	3	4	4	4	4	54	6	5	5	5	6	3	4	5	4	4	4	5	58	4	5	4	2	2	4	2	5	5	4	4	5	38	5	4	4	7	7	4	4	6	9	11	10	11	3	2	4	3	6	4	4	4	6	3	4	6	8	5	11	8	1	1	3
1867	35	1	1	1	7	1	1	7	7	1	7	1	4	4	7	18	7	7	7	7	7	7	4	7	1	7	7	7	81	4	1	3	4	1	3	4	4	3	3	3	4	37	4	4	4	4	4	5	4	3	4	4	5	4	45	3	4	4	3	3	3	4	4	4	4	4	4	44	7	5	4	7	4	1	4	4	12	8	8	8	4	1	4	4	7	4	7	3	5	2	7	2	7	7	13	5	1	2	1
1868	35	2	1	2	6	5	6	7	7	5	5	6	3	4	4	44	7	3	6	5	3	6	6	4	4	6	6	6	62	6	6	6	6	5	6	5	6	3	5	5	4	63	5	5	6	5	6	5	6	4	5	5	3	7	60	5	6	6	5	3	5	3	7	3	7	7	3	44	4	3	7	3	6	6	7	3	7	13	10	9	5	3	5	3	7	6	4	5	6	2	5	7	8	5	13	9	4	4	3
1869	27	2	1	7	1	5	3	2	2	6	1	5	1	5	2	70	6	6	6	2	4	5	3	1	1	5	5	5	55	7	2	1	2	5	5	4	4	5	5	1	1	42	5	5	5	5	5	3	4	5	5	4	2	5	57	6	2	2	6	5	5	5	1	1	1	6	1	73	1	2	1	6	5	5	6	6	3	6	12	11	6	3	1	2	3	6	5	5	6	2	2	6	12	4	9	12	2	3	1
1870	21	2	1	5	7	1	2	6	6	2	7	2	5	5	6	28	7	7	7	7	7	6	6	5	3	7	7	7	78	2	1	3	5	2	1	4	3	3	3	5	3	35	3	3	6	5	2	4	3	2	7	3	5	3	38	3	5	5	5	5	5	6	3	2	2	3	4	54	5	5	2	3	3	2	3	5	10	5	8	5	2	1	2	5	7	3	5	5	3	4	6	4	11	10	11	5	2	3	1
1871	23	2	1	1	7	1	1	6	5	1	5	2	5	1	6	21	5	6	5	4	6	5	5	5	2	5	6	6	64	2	1	3	2	3	3	3	4	3	3	2	3	32	4	4	5	4	4	4	4	5	3	4	3	5	53	4	5	5	3	4	4	4	5	4	5	3	5	41	5	3	5	5	5	5	3	5	8	10	8	10	3	1	4	3	5	3	5	3	4	3	6	4	7	7	10	5	4	2	4
1872	21	2	1	3	5	2	2	5	5	2	6	3	5	3	5	32	3	4	5	5	2	5	3	3	5	2	4	3	42	4	3	4	5	2	1	5	5	5	5	3	5	47	5	5	5	5	5	3	5	5	5	5	2	5	59	4	5	5	5	5	5	3	5	5	5	4	3	46	3	2	5	6	5	3	5	5	5	10	10	9	3	2	3	5	2	4	5	5	5	5	6	5	10	8	5	6	2	3	1
1873	22	1	1	5	4	6	3	3	3	4	3	6	3	5	4	57	5	3	3	2	3	2	5	3	4	3	4	3	40	2	3	4	4	2	3	4	5	3	5	5	3	43	5	4	3	5	4	3	5	3	4	2	3	5	50	5	3	3	5	5	5	5	4	2	5	5	3	58	3	3	5	2	5	3	5	4	6	10	9	5	2	5	2	4	2	5	3	5	3	4	6	10	11	9	6	7	1	2	4
1874	29	1	1	5	5	6	2	2	3	2	3	5	3	3	5	50	2	2	2	3	2	2	2	3	7	2	5	3	29	3	2	3	5	2	1	3	5	5	6	5	3	43	5	3	5	5	2	3	3	3	3	3	3	3	47	6	3	3	6	5	5	5	3	3	3	5	3	62	3	3	3	5	6	3	6	7	6	9	13	8	3	3	3	3	1	3	5	5	3	5	6	6	10	8	4	5	2	4	3
1875	31	2	1	7	1	7	6	1	1	6	1	5	1	5	1	78	7	6	6	5	5	5	7	3	3	5	5	3	62	3	2	1	5	5	3	3	3	5	4	3	5	42	6	5	5	3	4	4	4	4	2	3	2	4	54	5	4	4	5	6	5	2	3	1	4	6	5	56	3	2	4	5	6	1	5	6	5	10	11	6	7	6	1	2	6	5	1	5	6	1	4	13	12	4	13	9	2	3	2
1876	32	1	0	4	4	4	4	4	4	4	4	4	4	4	4	48	4	4	4	4	4	4	4	4	4	4	4	4	48	4	4	4	4	4	4	4	4	4	4	4	4	48	4	4	4	4	4	4	4	4	4	4	4	4	48	4	4	4	4	4	4	4	4	4	4	4	4	48	4	4	4	4	4	4	4	4	8	8	8	8	4	4	4	4	4	4	4	4	4	4	4	8	8	8	8	8	1	1	5
1877	21	1	1	4	6	3	4	5	5	4	4	2	5	4	4	40	5	5	5	6	4	5	4	3	4	1	5	4	51	4	4	4	3	4	4	3	4	5	2	2	3	42	4	3	4	5	4	5	4	4	4	4	4	2	45	5	3	4	4	5	4	4	4	4	5	3	5	48	3	4	5	2	5	3	4	3	7	10	7	5	4	5	4	3	2	5	4	6	6	2	6	9	10	5	8	7	3	2	4
1878	48	2	1	4	4	4	5	4	4	4	3	6	1	6	5	56	5	5	5	4	4	5	5	5	3	2	3	4	52	3	3	4	5	3	4	4	4	3	4	4	2	43	3	4	5	3	4	3	4	4	5	3	3	3	46	3	5	5	3	4	4	4	4	6	5	5	5	41	5	3	5	1	7	3	3	5	8	12	8	4	3	6	4	4	5	4	2	4	5	1	3	12	8	7	12	9	2	3	1
1879	26	1	1	6	2	5	4	2	2	4	3	5	4	4	4	59	2	2	2	2	2	2	3	2	6	2	4	2	27	4	5	4	5	4	2	5	5	5	6	4	5	54	5	5	4	6	4	5	4	6	5	4	4	6	54	5	3	2	4	5	4	5	4	1	4	4	4	57	2	4	4	5	3	5	4	5	6	7	9	10	4	4	4	3	2	4	3	4	5	5	4	9	8	6	5	8	2	2	3
1880	39	2	1	4	5	4	4	5	5	4	4	4	4	4	4	45	7	6	6	5	6	6	6	6	3	5	4	4	66	4	4	4	4	4	4	4	4	4	4	4	4	48	4	5	5	5	4	4	3	5	4	4	4	4	51	5	4	5	4	4	4	5	4	4	5	4	4	48	6	4	5	5	4	4	4	4	10	9	8	9	2	3	4	6	5	4	4	5	4	3	4	7	9	10	10	8	2	2	4
1881	49	1	1	3	5	3	3	4	5	3	5	3	4	4	5	39	4	5	4	4	4	5	4	5	4	4	5	4	52	3	3	3	4	3	3	4	4	3	3	4	4	41	4	4	3	4	5	4	5	4	5	4	4	4	48	5	3	4	5	5	5	5	4	4	3	5	4	56	5	4	3	4	5	3	5	5	9	8	10	7	3	3	3	4	4	3	5	5	4	4	5	6	10	8	8	6	2	2	4
1882	48	2	1	3	4	4	3	3	3	3	4	4	3	3	4	47	4	4	4	4	4	4	3	4	4	4	4	4	47	3	3	4	5	4	4	4	5	5	4	5	4	50	4	3	4	5	3	5	4	3	5	3	5	4	42	5	3	3	5	5	5	5	3	4	3	5	3	59	4	5	3	3	4	4	5	4	9	7	9	7	4	3	3	5	3	4	5	5	3	5	4	6	10	10	6	8	2	2	3
1883	23	1	1	7	4	5	3	4	4	4	4	4	4	4	4	51	6	6	6	6	4	4	5	4	4	4	7	6	62	6	4	6	6	6	4	4	4	6	7	4	4	61	4	5	5	4	4	4	5	4	4	4	4	4	51	6	4	4	4	5	6	4	4	4	4	4	4	53	4	4	4	4	7	3	4	4	8	11	8	7	5	3	2	3	5	7	6	6	5	4	4	5	12	6	9	11	2	1	2
1884	36	2	1	6	2	6	7	2	3	6	3	5	4	4	2	66	4	4	4	4	3	4	3	4	4	4	6	4	48	4	4	4	4	2	4	4	5	2	4	4	5	46	3	2	4	4	3	4	4	4	4	4	6	5	43	6	4	4	4	5	5	5	3	4	4	4	4	54	4	6	4	6	3	4	4	5	10	7	9	10	4	6	1	2	4	4	2	6	3	6	6	12	13	7	6	6	2	3	3
1885	21	2	0	5	5	5	5	4	4	4	4	5	5	5	5	50	5	5	5	5	4	4	4	4	5	5	5	5	54	5	5	5	5	4	4	4	4	5	5	5	5	56	5	5	5	5	4	4	4	4	5	5	5	5	52	5	5	5	5	4	4	4	4	5	5	5	5	46	4	5	5	4	4	4	4	4	9	9	8	8	4	6	6	6	6	6	6	6	6	6	6	8	8	8	8	8	4	2	4
1886	26	2	1	5	1	4	1	7	7	1	7	1	1	1	7	31	7	7	7	2	7	7	4	4	1	4	7	7	70	1	1	1	2	1	1	1	4	1	1	1	1	16	6	7	1	7	6	1	7	6	1	1	1	6	68	1	7	7	1	1	3	1	2	7	1	1	1	31	4	1	1	1	1	1	1	5	5	2	6	2	1	1	7	1	7	1	1	1	7	1	7	8	2	2	14	2	3	1	3
1887	27	1	1	7	1	5	6	5	4	6	7	4	5	5	3	56	1	4	2	5	3	1	2	3	6	4	5	3	35	4	6	2	7	3	3	6	5	4	6	5	6	57	2	3	4	3	4	5	4	2	3	3	3	3	41	7	3	3	6	4	3	5	4	1	3	3	5	57	3	3	3	5	2	1	5	3	6	5	8	6	6	2	4	5	1	5	3	4	3	5	2	7	8	10	4	11	2	3	3
1888	29	2	1	2	3	4	2	4	5	2	3	2	3	3	4	41	2	2	2	4	2	4	2	2	2	2	2	2	32	2	4	2	2	4	6	2	2	4	4	3	3	38	3	2	2	3	3	3	2	4	2	5	2	2	43	1	2	2	1	1	4	4	4	4	2	6	2	49	2	2	2	5	2	3	4	2	4	4	6	8	1	2	4	2	6	3	5	2	5	2	4	5	6	5	12	7	3	4	5
1889	35	2	1	4	6	4	3	4	4	4	4	3	3	2	4	43	5	5	4	2	4	4	4	4	2	3	4	4	49	4	4	4	5	4	4	4	4	3	5	4	3	48	5	6	5	4	4	4	4	4	3	4	4	3	52	4	5	5	4	4	4	4	5	4	4	3	4	44	4	4	4	4	4	4	4	4	8	8	8	8	4	4	4	3	3	4	4	4	4	4	5	8	8	7	7	7	4	4	3
1890	38	1	1	5	4	5	5	3	3	5	2	5	3	4	4	58	2	3	2	2	3	3	3	3	5	2	4	2	32	5	3	5	4	4	3	5	5	5	5	3	5	52	5	3	3	5	3	5	3	3	4	2	3	4	43	5	2	2	6	5	5	5	2	2	2	5	2	67	3	3	2	2	5	1	5	5	6	7	10	3	4	5	2	4	3	5	3	6	5	6	4	10	12	7	5	9	1	2	3
1891	39	2	1	4	1	4	4	3	4	4	2	3	4	4	4	53	6	5	4	4	4	4	4	4	4	4	4	4	51	2	2	4	4	2	2	2	4	3	3	4	4	36	4	4	4	3	4	4	4	4	4	4	4	4	47	4	5	4	3	4	4	4	4	3	4	4	3	48	4	4	4	3	4	1	4	5	8	8	9	4	4	4	3	2	4	2	2	4	4	4	5	10	9	6	8	5	4	2	1
1892	43	1	1	6	3	5	6	4	4	5	4	5	4	5	4	57	4	5	5	5	5	5	5	5	5	4	5	5	56	6	5	5	5	6	6	5	5	5	6	5	6	65	4	4	4	4	5	5	4	4	5	4	4	5	48	5	5	5	5	6	5	6	4	5	4	5	5	52	5	4	4	5	6	3	5	5	9	10	10	8	6	5	5	5	6	5	4	6	5	5	4	9	9	8	9	9	1	1	3
1893	21	2	1	4	4	5	6	1	1	6	1	7	3	6	4	68	4	3	4	5	3	4	3	5	7	2	3	1	38	1	2	4	5	3	4	5	6	4	4	7	6	51	1	3	3	4	3	6	2	3	6	2	6	2	29	7	1	1	7	6	6	7	4	1	2	6	1	77	5	6	2	3	4	1	7	4	11	6	11	4	3	6	1	6	1	2	6	7	2	7	5	8	14	12	2	5	2	3	1
1894	32	2	1	7	1	6	6	1	1	6	2	6	1	5	1	77	2	3	3	3	3	4	3	2	7	2	5	1	32	5	5	5	4	5	5	5	4	3	5	4	6	56	3	1	1	5	4	5	5	3	4	3	3	6	43	3	4	3	4	2	3	4	6	3	5	6	3	46	2	3	5	3	5	5	3	5	5	10	8	8	4	6	1	6	2	5	1	1	2	4	3	13	8	12	6	10	2	4	4
1895	37	2	1	2	2	2	2	2	2	2	2	5	5	5	5	48	1	2	2	2	2	4	2	2	5	2	2	5	29	2	2	2	4	2	2	4	5	4	5	5	5	42	2	2	2	2	2	4	2	2	5	2	5	2	28	5	2	2	4	4	4	4	2	5	2	5	5	56	2	5	2	2	5	2	5	5	7	7	10	4	5	5	2	5	2	2	5	5	4	5	4	8	11	9	5	6	2	2	1
1896	28	1	0	4	4	4	4	4	4	4	4	4	4	4	4	48	4	4	4	4	4	4	4	4	4	4	4	4	48	4	4	4	4	4	4	4	4	4	4	4	4	48	4	4	4	4	4	4	4	4	4	4	4	4	48	4	4	4	4	4	4	4	4	4	4	4	4	48	4	4	4	4	4	4	4	4	8	8	8	8	4	4	4	4	4	4	4	4	4	4	4	8	8	8	8	8	4	4	1
1897	29	2	1	5	3	4	5	3	2	6	3	5	4	4	3	59	3	2	3	3	3	3	3	4	4	2	5	3	38	2	2	3	4	2	4	3	5	3	3	5	3	39	6	4	4	6	4	4	5	5	2	3	3	5	57	5	4	5	5	6	5	5	3	2	4	5	4	57	4	3	4	2	5	2	5	6	7	9	11	4	4	5	2	4	2	2	5	6	5	4	6	8	12	7	6	4	2	3	3
1898	48	2	1	2	4	3	5	4	5	2	5	1	4	4	5	38	5	5	4	6	5	5	4	4	6	5	4	6	55	3	2	4	4	3	3	4	6	2	2	6	4	43	4	5	4	4	3	5	6	2	3	6	2	5	53	5	6	3	3	5	6	6	3	5	6	4	7	47	4	2	6	4	6	2	5	6	6	12	11	6	4	5	2	5	2	5	5	4	5	6	3	8	10	8	4	10	4	4	5
1899	27	2	1	2	3	2	1	4	6	1	5	2	2	3	6	33	3	3	4	4	3	5	5	2	6	3	5	2	41	7	3	2	3	6	5	3	3	6	5	2	4	49	5	5	5	6	5	3	6	3	3	3	3	6	59	5	3	1	5	4	6	3	5	2	3	6	1	62	2	3	3	4	7	2	6	6	5	10	12	6	1	1	1	2	3	4	5	5	6	4	4	4	12	4	7	8	1	2	1
1900	34	2	1	5	2	2	3	5	3	4	5	2	4	4	6	43	7	7	7	7	6	7	7	6	1	7	7	5	80	5	3	3	4	5	6	4	4	2	4	1	1	42	3	4	5	3	3	4	4	3	3	4	3	3	46	5	3	4	3	5	5	5	4	2	4	3	2	55	6	3	4	5	3	3	3	3	9	7	6	8	3	2	2	2	7	5	4	4	5	1	5	6	10	5	14	8	1	3	3
1901	32	2	1	4	3	2	3	5	4	5	6	4	4	3	4	43	3	6	3	3	5	5	5	5	4	3	3	4	49	3	3	5	5	5	4	5	6	3	5	4	3	51	4	3	4	5	3	6	4	4	3	4	6	3	43	2	3	3	2	5	5	3	5	3	4	4	4	47	5	6	4	3	3	3	4	3	11	7	7	6	2	3	6	3	3	4	3	3	4	4	3	8	5	7	7	9	2	2	2
1902	34	2	1	1	1	1	1	1	7	1	1	1	1	1	1	42	7	7	7	1	1	1	1	7	1	1	7	1	48	1	1	1	1	1	1	1	1	1	1	1	1	12	7	7	1	1	1	1	1	1	1	1	1	7	48	1	7	7	1	1	1	1	7	7	7	1	7	12	7	1	7	4	7	1	1	7	8	14	8	5	6	1	1	1	6	1	1	1	7	1	7	8	8	2	13	2	2	2	1
1903	47	1	1	4	5	2	2	4	4	4	4	4	4	4	4	43	4	2	4	2	4	4	4	4	4	4	4	4	44	5	4	2	5	5	4	5	5	4	5	4	5	53	4	2	2	5	4	4	3	4	4	4	5	4	43	5	4	2	4	4	4	4	4	4	4	4	4	51	4	5	4	5	5	3	4	4	9	9	8	8	4	4	4	4	4	4	4	4	4	5	4	8	8	8	7	8	1	3	2
1904	41	1	1	3	5	3	2	4	4	4	5	4	4	4	3	43	3	4	3	3	4	5	4	4	2	3	4	4	47	4	3	4	5	4	4	5	4	5	3	3	4	48	3	3	3	3	4	4	4	4	4	4	5	4	43	4	2	2	4	4	4	4	4	4	4	4	2	54	4	5	4	3	4	2	3	3	9	8	6	5	3	2	2	3	4	5	4	4	3	5	5	6	10	8	7	8	1	1	1
1905	27	2	1	3	2	3	3	2	3	3	3	3	2	3	3	51	3	3	3	3	3	3	2	2	3	3	2	2	34	3	3	2	2	3	2	2	2	2	3	2	3	29	2	3	3	3	3	2	3	2	2	2	2	3	42	2	1	1	3	3	2	2	3	2	3	3	2	51	2	2	3	3	3	3	2	3	4	6	5	6	3	2	2	2	4	4	3	4	4	4	3	7	10	6	8	9	1	3	1
1906	49	1	1	5	3	5	5	3	2	5	3	5	3	4	5	58	5	5	5	5	5	5	5	3	3	3	3	3	52	3	4	4	3	3	2	3	5	5	4	5	4	45	5	5	5	3	3	4	4	4	5	3	3	3	47	5	4	3	4	5	5	5	3	3	3	5	4	57	3	3	3	3	4	2	5	5	6	7	10	5	5	5	2	4	4	2	3	5	5	5	5	10	11	7	7	5	2	2	3
1907	24	1	1	2	5	1	2	4	6	5	4	6	2	7	3	47	2	7	4	3	4	4	2	7	6	4	5	4	48	3	2	6	3	3	5	3	1	3	6	3	2	40	3	5	3	4	4	5	3	3	4	3	3	2	42	3	4	4	5	2	2	2	4	5	5	5	2	43	7	3	5	3	3	5	4	3	10	8	7	8	7	2	5	3	6	3	5	2	4	2	2	5	5	7	12	9	2	2	2
1908	32	2	0	1	1	1	1	1	1	1	1	1	1	1	1	48	1	1	1	1	1	1	1	1	1	1	1	1	18	1	1	1	1	1	1	1	1	1	1	1	1	12	1	1	1	1	1	1	1	1	1	1	1	1	30	1	1	1	1	1	1	1	1	1	1	1	1	48	1	1	1	2	2	2	2	2	2	3	4	4	2	2	2	2	2	2	2	2	2	2	2	8	8	8	8	8	1	2	2
1909	29	1	1	4	4	4	4	4	4	4	4	4	4	4	4	48	4	4	4	4	4	4	4	4	4	4	4	4	48	4	4	4	5	4	3	4	4	4	4	4	3	47	4	4	4	4	4	4	4	4	4	4	4	4	48	4	4	4	4	4	4	4	4	4	4	4	4	48	4	4	4	4	5	4	4	4	8	9	8	8	4	4	4	4	4	4	5	4	4	4	4	7	8	8	8	8	4	3	1
1910	46	1	1	3	4	5	3	4	4	3	4	4	2	5	5	48	5	5	5	5	5	4	5	5	4	3	5	5	56	4	4	5	5	4	5	4	5	5	5	2	5	53	3	3	1	4	4	5	5	3	4	5	5	4	42	4	4	5	4	4	5	5	3	3	3	2	4	50	5	5	3	5	5	4	4	3	10	8	7	9	4	2	2	2	5	4	5	5	5	5	5	5	11	5	8	7	2	3	1
1911	47	2	0	4	4	4	4	4	4	4	4	4	4	4	4	48	4	4	4	4	4	4	4	4	4	4	4	4	48	4	4	4	4	4	4	4	4	4	4	4	4	48	4	4	4	4	4	4	4	4	4	4	4	4	48	4	4	4	4	4	4	4	4	4	4	4	4	48	4	4	4	4	4	4	4	4	8	8	8	8	4	4	4	4	4	4	4	4	4	4	4	8	8	8	8	8	1	3	1
1912	23	1	1	5	5	5	3	3	3	5	3	6	3	6	5	56	2	2	3	2	3	5	3	2	6	2	5	2	33	5	5	5	5	5	5	5	6	5	5	6	6	63	5	5	5	5	3	6	5	3	5	2	6	3	43	6	2	2	6	6	5	5	2	1	2	5	3	69	2	6	2	5	5	1	6	5	8	7	11	6	3	3	3	5	3	5	5	5	3	2	3	6	10	10	9	10	2	3	3
1913	47	1	1	3	5	3	3	6	4	3	3	4	4	4	4	42	6	7	7	7	5	6	4	6	4	4	6	4	66	4	3	4	4	4	4	4	5	5	5	4	6	52	3	5	3	5	4	4	5	4	4	4	4	5	50	5	2	2	5	5	6	5	3	2	5	6	3	63	6	4	5	4	6	2	6	5	10	11	11	6	4	3	1	3	6	3	7	7	3	4	5	4	14	8	10	6	2	2	2
1914	45	2	1	4	4	4	4	4	4	4	3	4	3	3	3	50	3	4	4	4	4	3	3	4	4	4	4	3	44	3	3	3	3	4	4	4	3	4	4	4	4	43	3	4	3	3	3	4	4	4	4	4	4	4	44	4	3	4	3	4	4	4	4	4	4	4	4	48	4	4	4	4	4	3	3	4	8	8	7	7	3	4	4	4	4	4	4	3	4	4	4	8	7	8	8	8	1	2	4
1915	30	2	1	4	4	6	3	4	5	5	4	4	2	5	6	50	5	3	5	3	4	3	4	2	1	4	4	5	49	2	4	4	5	2	4	5	3	4	2	6	4	45	3	3	3	4	5	5	5	5	4	4	5	4	46	4	2	4	2	4	4	3	5	7	4	3	3	43	2	5	4	4	5	1	2	2	7	9	4	5	4	4	4	4	4	1	3	4	5	5	4	9	8	7	7	5	4	2	3
1916	21	2	1	6	4	4	2	6	5	3	5	2	7	2	7	33	7	7	6	5	6	6	6	5	1	7	7	7	76	1	1	4	1	4	3	2	1	5	5	4	2	33	6	5	6	2	4	6	2	4	4	5	1	5	52	3	5	5	5	6	5	5	5	7	2	5	5	48	5	1	2	4	5	5	6	6	6	7	12	9	7	1	2	1	7	2	6	6	7	3	6	3	12	2	12	4	2	3	3
1917	29	2	1	3	6	1	1	6	7	1	6	1	5	1	5	21	5	7	6	1	6	7	6	3	1	5	5	7	65	1	1	1	1	1	1	1	1	1	1	1	1	12	7	5	7	3	5	1	6	7	1	5	1	3	69	1	6	5	1	1	1	1	2	1	7	1	5	28	3	1	7	5	4	4	3	7	4	11	10	9	1	1	4	1	5	1	5	1	7	1	7	4	5	2	12	2	1	1	5
1918	23	1	1	3	4	4	1	4	4	4	4	4	4	4	4	44	5	5	5	4	5	4	4	4	4	4	4	4	52	1	4	5	1	4	4	4	3	4	4	4	4	42	4	1	4	4	4	4	4	4	4	4	4	4	45	4	4	4	1	4	4	4	4	4	4	4	4	45	4	4	4	4	4	4	4	4	8	8	8	8	4	2	4	4	6	4	4	4	4	4	4	6	8	8	10	8	4	1	2
1919	39	2	1	4	4	4	3	3	4	4	4	4	3	4	4	49	3	2	4	3	3	4	3	5	5	2	1	2	35	5	5	4	5	4	5	5	5	4	4	4	5	55	2	4	3	4	4	4	4	4	5	3	5	4	42	4	4	4	4	4	4	4	4	3	4	4	3	50	5	5	4	4	7	1	4	4	10	11	8	5	3	4	3	4	3	4	2	3	4	4	4	10	8	8	7	8	2	3	1
1920	35	1	1	3	4	4	3	4	3	3	4	2	2	4	3	47	4	3	4	4	2	4	4	4	3	3	3	2	42	4	4	4	2	3	5	3	4	3	2	2	3	39	4	2	2	4	3	4	3	4	2	4	4	3	43	4	4	4	3	4	4	4	4	3	4	3	2	49	4	4	4	4	3	4	4	3	8	7	7	8	2	4	4	4	4	4	4	4	4	4	4	8	8	8	8	8	4	2	2
1921	39	1	1	7	1	6	5	2	3	5	6	5	2	5	4	63	1	2	4	3	2	2	2	5	5	2	6	1	33	4	4	4	5	4	4	6	4	7	7	3	6	58	6	6	5	5	3	4	2	3	5	5	4	5	51	4	4	4	2	3	4	5	4	3	6	4	4	45	5	4	6	1	6	2	3	6	9	12	9	3	5	5	2	2	1	5	2	2	5	4	3	11	8	5	5	10	2	3	2
1922	30	1	1	2	5	1	1	5	3	1	4	1	2	1	5	31	5	5	5	4	5	5	5	5	2	5	5	5	60	1	1	2	2	1	1	4	2	2	4	2	4	26	2	2	2	2	4	4	4	2	4	3	4	4	37	2	5	4	2	3	2	4	3	4	4	4	4	41	5	4	4	3	5	1	2	2	9	9	4	4	2	1	5	3	7	3	7	3	5	2	6	2	6	6	13	5	1	3	2
1923	39	2	1	4	6	4	3	3	5	4	3	2	7	3	3	41	7	7	7	7	5	6	3	3	3	5	3	5	63	3	3	4	6	3	4	4	3	3	3	5	5	46	3	2	2	3	4	5	3	2	5	2	5	3	33	5	2	1	5	4	5	4	3	1	1	4	1	66	3	5	1	3	3	2	4	3	8	4	7	5	5	3	1	6	5	3	7	5	2	5	5	4	12	12	8	6	1	2	2
1924	29	1	1	5	3	5	5	4	3	4	4	4	3	4	4	54	3	3	4	4	4	4	4	4	4	4	4	3	45	3	3	4	5	4	3	4	4	4	4	4	5	47	5	4	4	5	4	4	4	4	4	4	3	4	51	4	5	5	4	5	4	4	4	4	4	4	4	47	4	3	4	3	3	3	4	4	7	7	8	6	3	5	3	4	3	3	3	5	3	3	4	10	10	9	8	7	4	2	3
1925	29	2	1	3	5	4	4	3	2	2	5	4	3	4	4	47	4	4	4	4	4	4	4	3	4	4	4	4	47	4	4	3	4	4	3	5	3	5	5	4	2	46	4	4	4	4	4	4	4	4	4	4	2	4	50	4	3	4	4	4	4	5	4	2	3	4	4	53	3	2	3	4	4	3	4	4	5	7	8	7	4	4	5	4	3	4	4	4	4	4	4	8	7	8	7	8	4	3	1
1926	49	1	1	3	5	4	4	4	5	3	4	4	5	4	4	43	4	4	4	4	4	4	4	4	4	3	5	4	48	4	3	4	4	4	3	5	5	4	4	4	4	48	4	5	5	6	4	4	3	3	3	3	4	6	52	5	4	4	5	4	4	4	3	3	4	4	4	52	4	4	4	4	6	2	4	5	8	10	9	6	5	3	2	4	4	5	4	4	4	4	4	7	10	8	8	9	2	3	3
1927	31	1	1	4	4	4	4	4	4	4	4	4	4	4	3	49	4	4	3	4	4	4	4	4	4	4	4	4	47	4	4	3	4	4	4	4	4	4	3	4	3	45	2	4	4	4	4	4	3	4	4	3	3	4	45	4	4	4	4	4	4	4	4	3	4	3	4	48	4	3	4	3	3	3	3	3	7	7	6	6	3	4	4	4	4	4	4	4	4	4	4	8	8	8	8	8	4	3	1
1928	22	2	1	4	4	2	3	4	2	3	4	4	5	3	4	44	5	4	5	2	2	4	4	2	3	1	3	3	40	5	4	4	6	3	3	4	3	2	2	3	4	43	4	5	6	3	4	3	5	3	4	2	3	2	48	5	3	4	5	4	3	3	3	3	4	5	4	52	2	3	4	4	4	2	4	4	5	8	8	6	1	3	3	4	3	2	2	2	3	4	1	9	7	9	7	9	2	3	2
1929	34	1	1	3	5	3	3	4	4	4	4	3	4	4	5	42	6	5	5	5	5	5	5	5	4	4	5	3	57	5	4	4	5	5	4	5	5	3	5	4	3	52	4	2	3	3	4	5	3	4	4	4	6	5	41	5	5	3	4	5	5	5	4	4	4	4	4	52	5	6	4	4	5	4	3	4	11	9	7	8	4	4	3	4	5	4	5	5	4	4	4	7	10	8	9	8	2	2	4
1930	45	2	1	4	5	3	1	5	5	1	4	2	5	2	6	31	5	5	5	4	5	5	5	4	3	5	6	4	58	1	1	1	2	2	2	2	2	3	4	3	2	25	5	5	5	5	5	3	4	3	3	4	4	5	55	4	4	4	3	4	4	4	5	3	4	4	4	47	4	4	4	5	5	3	3	5	8	9	8	8	3	1	2	1	5	2	3	2	4	4	6	6	8	5	9	4	4	2	2
1931	21	2	1	4	5	4	4	5	4	5	4	4	5	3	4	45	3	4	2	5	4	5	5	2	3	4	4	5	48	3	4	5	5	4	4	5	3	4	5	5	5	52	4	4	6	3	4	5	5	3	5	4	4	5	48	4	4	2	5	5	3	4	4	4	5	4	4	50	2	4	5	6	5	5	5	3	6	10	8	11	4	4	4	6	4	4	5	4	3	4	6	7	8	11	8	6	3	2	3
1932	36	2	1	5	4	5	2	4	5	4	5	4	4	5	4	47	5	5	4	5	5	5	5	5	4	4	5	5	57	4	3	4	4	4	4	4	5	5	5	4	4	50	4	3	4	4	3	4	4	5	4	4	4	4	47	4	5	6	4	4	5	3	5	4	5	4	4	43	5	4	5	5	5	5	5	5	9	10	10	10	5	4	4	3	4	5	5	5	5	3	3	7	9	6	9	10	2	2	3
1933	42	1	1	5	2	5	5	1	1	5	1	5	1	4	4	67	1	1	1	4	1	1	1	1	5	1	2	1	18	2	4	5	4	5	4	5	5	4	3	3	5	49	1	1	1	3	1	5	1	1	5	1	5	1	20	5	1	1	5	5	5	6	1	1	1	5	1	73	1	5	1	1	2	1	5	1	6	3	6	2	5	6	1	6	1	4	5	5	1	5	4	9	12	13	4	8	2	3	1
1934	21	2	1	7	1	3	2	6	6	1	5	6	6	6	6	43	7	6	7	6	7	7	6	6	2	6	6	5	75	7	3	4	5	6	6	6	6	3	6	6	6	64	5	3	5	6	6	3	2	6	5	5	2	5	57	6	6	5	3	6	6	6	6	6	6	6	3	49	6	2	6	2	2	1	3	6	8	8	9	3	6	2	2	6	6	6	6	6	5	5	5	4	12	9	9	9	2	3	1
1935	35	1	1	6	5	5	5	2	2	6	2	5	2	5	5	62	5	5	6	5	4	5	5	6	5	3	6	3	56	4	5	4	5	5	5	5	5	6	5	5	5	59	1	2	3	2	3	6	2	3	5	3	6	2	28	7	2	3	6	6	6	6	2	2	2	5	2	71	6	6	2	4	5	1	7	2	12	7	9	5	6	5	2	5	6	3	7	6	2	5	4	6	12	11	9	7	2	3	3
1936	43	2	1	3	4	4	2	3	3	2	4	3	2	3	5	44	5	4	6	4	4	4	3	5	4	3	6	3	51	2	2	3	3	2	2	4	4	3	3	5	4	37	2	3	3	3	3	6	3	3	5	2	5	5	35	4	3	3	4	4	4	4	3	1	2	4	3	57	5	5	2	3	3	3	4	4	10	5	8	6	3	2	1	4	4	5	6	4	3	6	7	4	11	9	6	6	2	3	3
1937	49	1	1	5	2	4	4	4	3	4	5	4	3	4	4	52	5	5	5	5	4	5	4	4	4	4	5	5	55	5	5	5	5	4	4	5	5	5	5	5	5	58	4	4	4	5	4	5	4	4	4	4	4	5	49	5	2	2	5	5	5	4	3	3	4	4	4	58	4	4	4	4	4	5	5	5	8	8	10	9	3	3	3	3	4	5	3	5	4	5	4	8	10	7	7	9	2	2	3
1938	30	2	1	4	3	4	1	4	1	4	5	3	1	3	4	49	7	6	6	5	6	6	3	7	2	7	5	5	69	4	3	4	3	5	5	4	5	3	4	4	5	49	5	6	5	4	3	3	4	5	4	4	6	6	53	4	5	5	3	4	5	5	6	4	6	6	4	45	7	6	6	4	6	2	4	5	13	12	9	6	5	3	2	2	6	5	4	5	6	3	4	7	11	4	11	9	2	3	3
1939	25	2	1	3	4	4	5	5	4	4	5	4	4	4	4	46	4	6	5	4	5	4	5	3	4	4	4	4	52	4	4	3	4	4	4	3	4	4	4	4	3	45	4	5	4	5	4	4	4	4	4	4	4	4	50	4	4	5	4	4	4	4	4	4	4	4	4	47	3	4	4	4	4	4	5	3	7	8	8	8	4	4	4	4	4	4	4	4	4	4	4	8	8	8	8	8	4	2	1
1940	33	1	1	1	6	1	1	7	7	1	7	1	6	1	5	16	6	5	1	3	6	4	5	5	1	7	5	7	61	1	1	1	1	1	1	1	1	1	1	1	1	12	7	6	7	6	5	1	5	7	1	5	1	6	75	1	6	6	1	1	1	1	7	5	7	1	6	17	5	1	7	4	4	4	4	4	6	11	8	8	1	1	7	1	5	1	4	1	7	1	6	5	2	2	12	3	2	3	3
1941	44	1	1	3	2	2	2	3	3	3	4	2	2	3	2	47	3	2	3	3	3	2	2	2	3	3	2	3	33	2	3	3	3	3	3	2	2	3	2	3	2	31	3	3	2	2	4	2	3	3	2	3	3	2	42	2	3	3	3	2	3	3	3	2	2	3	3	48	2	3	2	3	3	2	3	2	5	5	5	5	2	3	3	3	3	3	3	2	3	2	3	8	7	8	9	8	3	3	2
1942	28	2	1	4	3	1	1	3	2	2	4	2	3	2	2	43	7	7	7	6	5	7	6	6	1	6	7	5	76	4	1	2	3	5	4	2	3	1	2	2	2	31	2	3	3	1	4	6	2	3	1	3	5	6	39	2	5	6	1	5	4	4	3	5	4	4	4	41	6	5	4	5	4	2	3	3	11	8	6	7	4	1	4	4	7	4	4	5	3	1	4	5	9	9	14	8	2	3	1
1943	27	2	1	3	3	2	2	3	3	3	3	2	3	2	3	44	3	3	3	3	3	3	3	3	3	3	4	2	38	4	3	3	2	3	3	3	3	2	4	3	2	35	4	2	3	4	3	3	3	3	3	2	2	3	43	3	2	2	4	3	3	3	3	2	5	2	3	49	3	2	5	3	5	3	3	5	5	10	8	6	3	3	3	3	3	3	3	3	3	5	3	8	8	8	6	8	2	3	4
1944	32	2	1	3	6	2	2	5	5	2	4	3	5	3	5	33	6	6	5	3	5	6	5	4	3	5	5	5	60	3	2	3	3	4	3	3	3	3	4	2	3	36	4	4	4	4	4	3	4	4	3	4	3	4	51	4	4	4	3	4	4	4	3	3	4	3	4	48	4	3	4	4	4	2	3	4	7	8	7	6	3	1	1	2	5	1	6	3	4	2	5	3	10	6	11	4	4	1	2
1945	46	1	0	4	4	4	4	4	4	4	4	4	4	4	4	48	4	4	4	4	4	4	4	4	4	4	4	4	48	4	4	4	4	4	4	4	4	4	4	4	4	48	4	4	4	4	4	4	4	4	4	4	4	4	48	4	4	4	4	4	4	4	4	4	4	4	4	48	4	4	4	3	3	3	3	3	8	7	6	6	3	4	4	4	4	4	4	4	4	4	4	8	8	8	8	8	2	2	1
1946	30	2	1	3	5	3	2	4	4	3	5	3	4	3	5	38	6	5	5	5	5	6	5	7	2	5	6	4	65	4	4	3	5	3	5	3	5	3	4	5	3	47	2	2	3	2	4	5	2	2	5	3	6	6	34	4	5	5	4	5	5	5	3	5	3	4	3	51	7	6	3	6	5	5	3	2	13	8	5	11	2	2	4	5	5	3	6	5	2	3	5	4	9	11	10	6	2	3	2
1947	35	1	1	6	4	6	4	7	3	4	3	5	4	5	5	52	6	7	4	5	5	6	5	6	2	5	6	5	66	1	4	5	4	5	5	7	4	4	4	6	5	54	6	5	5	3	5	4	4	4	3	4	6	5	52	7	5	6	4	4	6	5	5	5	3	6	4	52	6	6	3	4	5	6	5	5	12	8	10	10	4	5	3	5	3	5	6	5	4	5	4	7	10	9	6	9	2	3	3
1948	39	2	1	2	6	4	3	5	6	2	5	4	4	4	5	36	4	5	5	6	4	5	5	5	4	4	4	4	55	5	2	4	4	3	4	3	3	3	4	4	4	43	6	5	5	5	5	4	5	4	4	4	4	4	55	4	5	5	3	4	4	3	5	5	4	4	4	42	5	4	4	6	5	5	4	5	9	9	9	11	4	1	5	3	4	4	4	4	4	4	4	5	7	7	8	8	4	2	2
1949	31	2	1	2	5	3	3	4	3	4	4	3	4	2	5	40	5	6	6	4	5	5	5	4	3	3	5	3	56	3	5	3	5	4	3	4	3	3	3	3	4	43	5	2	4	4	4	4	3	3	5	3	4	3	42	5	5	4	4	5	5	4	3	4	3	6	3	55	4	4	3	5	3	5	5	4	8	6	9	10	5	3	3	5	5	3	6	5	3	4	4	5	10	10	9	7	2	3	1
1950	32	2	1	4	5	4	4	6	5	3	6	4	4	3	5	39	6	7	7	4	7	5	6	6	3	7	7	6	73	4	2	4	4	4	4	2	4	4	4	4	4	44	5	6	5	4	4	4	6	4	4	4	4	6	56	4	4	5	4	4	4	4	5	4	5	4	5	44	6	4	5	4	7	5	4	5	10	12	9	9	4	4	6	2	5	4	5	4	6	3	4	7	6	4	10	8	4	2	3
1951	26	2	1	1	2	1	1	7	7	1	7	1	7	1	7	17	7	6	7	7	6	6	7	5	7	6	6	6	70	1	1	1	1	2	1	1	1	1	2	1	2	15	7	5	6	6	6	1	6	6	2	3	1	7	72	1	7	6	1	2	1	1	1	1	7	1	1	32	5	1	7	1	7	1	1	6	6	14	7	2	1	1	3	1	7	1	2	1	7	2	7	7	6	2	13	2	2	3	1
1952	28	1	0	1	1	1	1	1	1	1	1	1	1	1	1	48	1	1	1	1	1	1	1	1	1	1	1	1	18	1	1	1	1	1	1	1	1	1	1	1	1	12	1	1	1	1	1	1	1	1	1	1	1	1	30	1	1	1	1	1	1	1	1	1	1	1	1	48	1	1	1	1	1	1	1	1	2	2	2	2	1	1	1	1	1	1	1	1	1	1	1	8	8	8	8	8	1	1	1
1953	26	2	1	6	3	3	5	5	5	5	2	6	3	6	3	58	6	6	5	6	5	7	6	6	2	5	4	6	68	3	4	5	5	5	5	5	4	5	7	6	7	61	1	5	1	1	1	7	2	2	7	4	7	2	22	5	5	6	3	5	5	5	5	4	5	5	6	45	6	7	5	5	3	1	5	1	13	8	6	6	6	5	5	7	6	5	5	5	3	2	5	8	8	12	12	8	2	3	1
1954	22	2	1	1	4	1	1	4	7	1	7	1	4	4	4	27	7	7	7	4	4	7	7	7	2	4	4	7	71	1	1	1	1	1	4	1	1	4	1	4	1	21	4	4	4	1	4	7	1	1	4	4	4	4	36	1	7	7	1	1	1	1	7	7	4	4	7	18	7	4	4	4	4	4	1	4	11	8	5	8	4	1	7	4	7	1	4	1	4	1	7	5	2	8	14	2	1	1	3
1955	22	2	1	3	3	2	2	3	4	4	3	3	4	4	4	45	3	3	2	2	3	3	2	4	4	4	5	4	39	2	2	2	4	4	4	3	4	5	3	4	3	40	4	3	3	4	4	4	4	4	4	4	3	5	48	2	2	2	3	3	3	4	4	5	5	4	3	46	4	3	5	3	3	5	3	4	7	8	7	8	3	5	5	3	5	3	3	4	5	3	4	10	7	6	10	7	4	3	3
1956	24	2	1	6	5	4	6	5	4	6	4	7	2	4	6	55	4	7	5	7	7	2	6	2	3	1	7	1	54	3	5	1	4	5	3	6	7	3	5	6	1	49	1	3	6	1	3	2	7	2	6	1	6	6	40	6	5	3	6	3	2	7	2	2	7	2	2	53	2	6	7	7	1	2	7	2	8	8	9	9	3	2	6	1	6	2	7	2	5	6	3	3	4	4	8	7	4	4	5
1957	31	2	1	4	4	4	4	5	4	4	4	3	5	2	7	40	4	4	4	4	4	4	4	4	2	4	5	4	51	4	4	4	4	4	4	4	4	3	4	4	4	47	4	4	4	4	4	4	4	4	1	5	5	4	51	4	5	4	4	4	4	4	4	6	4	5	4	46	4	5	4	4	5	4	4	4	9	9	8	8	4	4	4	4	4	4	4	4	4	4	4	8	8	8	8	8	4	3	3
1958	34	2	1	3	5	3	2	5	5	3	5	4	4	4	5	38	5	5	5	3	5	5	5	4	3	4	5	3	54	3	4	4	4	4	4	5	5	4	4	4	4	49	4	5	5	2	5	5	5	4	3	4	4	5	51	3	5	4	3	5	5	5	3	3	5	4	4	49	4	4	5	4	6	4	4	3	8	11	7	8	3	3	3	5	5	4	5	3	5	4	4	6	8	8	9	8	1	3	3
1959	30	2	1	5	2	5	3	2	1	5	3	2	5	1	5	51	7	7	7	6	5	5	5	6	3	1	6	5	65	5	5	3	5	5	5	5	5	6	5	2	3	54	3	5	2	5	6	1	2	3	5	3	6	5	46	7	2	2	5	6	6	6	1	2	3	7	2	73	6	6	3	2	7	2	7	5	12	10	12	4	6	2	1	1	6	5	6	7	3	6	3	4	14	6	8	10	2	3	3
1960	38	2	1	4	5	5	3	3	1	3	2	5	1	5	4	57	5	6	6	6	5	7	5	5	2	4	6	4	65	3	3	3	4	3	4	4	5	5	4	3	2	43	1	5	1	4	6	3	3	4	5	4	5	3	42	6	6	6	3	6	6	5	4	3	4	6	4	53	5	5	4	4	5	3	5	3	10	9	8	7	4	4	3	5	5	3	4	6	2	5	5	8	11	11	8	6	2	3	3
1961	28	1	1	6	2	7	2	5	4	6	6	4	3	3	2	54	6	6	5	5	5	7	5	3	4	4	4	3	57	7	4	3	3	7	3	5	5	4	4	4	3	52	3	4	3	5	5	5	4	5	3	3	4	2	46	5	3	3	5	5	5	5	6	2	3	4	3	57	3	4	3	3	4	4	3	3	7	7	6	7	3	3	4	4	4	3	3	2	5	4	4	8	6	7	8	7	2	2	4
1962	26	1	1	4	4	3	2	5	3	3	2	5	3	4	3	49	3	3	2	2	2	1	2	3	5	2	5	2	30	3	2	4	5	3	5	3	5	5	6	5	2	48	5	5	3	5	2	4	5	5	4	3	3	3	49	5	2	2	5	4	4	5	3	1	2	3	2	62	3	3	2	3	4	1	4	5	6	6	9	4	5	3	1	5	2	5	5	5	5	6	4	6	12	8	4	9	1	1	1
1963	22	2	1	4	4	4	5	4	4	5	3	4	3	4	4	52	3	3	3	3	4	4	4	4	3	3	4	3	43	3	4	4	4	4	4	4	5	4	4	4	4	48	3	3	3	3	3	4	4	3	4	3	4	4	41	5	2	3	4	4	4	4	3	3	3	4	3	56	4	4	3	3	4	3	4	3	8	7	7	6	4	5	3	4	3	4	4	4	3	4	4	9	9	9	7	8	4	2	5
1964	35	2	1	3	7	1	1	7	5	1	1	2	5	2	6	27	7	7	7	4	6	7	6	6	2	7	7	5	75	1	3	1	1	1	1	4	1	1	4	1	1	20	1	3	2	1	1	1	1	1	7	2	7	4	25	6	4	2	1	7	6	7	1	1	2	5	1	69	6	7	2	5	3	1	6	6	13	5	12	6	6	1	1	7	7	2	7	5	3	6	7	2	12	12	9	3	2	2	1
1965	32	2	1	3	4	3	3	3	3	5	4	5	3	5	3	52	5	5	5	3	5	5	5	3	3	3	5	3	52	3	4	4	5	5	3	5	5	5	4	4	5	52	3	3	4	3	3	5	3	3	5	3	6	4	37	5	3	3	5	5	5	5	4	1	3	5	3	61	3	6	3	3	4	3	5	3	9	7	8	6	5	4	1	5	5	5	5	5	3	5	5	7	12	10	8	8	2	2	1
1966	39	2	1	4	4	4	3	4	3	2	5	3	5	3	3	43	7	7	7	5	6	7	7	5	1	6	7	6	77	4	2	3	3	5	3	3	2	4	5	4	3	41	6	5	4	4	4	5	4	4	3	4	3	5	53	4	7	7	2	4	4	4	3	4	4	5	4	42	5	3	4	5	5	4	5	5	8	9	10	9	3	3	5	4	6	4	4	5	5	2	5	7	8	7	12	7	2	2	1
1967	33	2	1	3	5	3	3	4	5	3	3	4	3	3	5	42	4	4	4	2	5	4	4	5	5	3	4	3	45	3	2	4	5	3	2	5	5	4	4	6	5	48	5	3	3	4	4	5	6	3	6	3	4	5	45	4	3	3	4	4	4	6	3	2	3	5	3	58	5	4	3	3	5	2	5	6	9	8	11	5	3	3	2	5	3	3	5	4	3	6	4	6	10	10	5	7	1	2	1
1968	35	2	1	6	4	1	1	7	5	1	7	4	6	1	7	26	7	7	7	2	6	6	7	7	1	7	7	5	75	4	1	1	2	1	1	1	1	4	6	1	1	24	7	7	7	6	7	1	7	5	1	4	1	7	78	3	7	7	1	1	1	1	5	7	7	4	7	19	7	1	7	7	7	6	1	7	8	14	8	13	1	1	6	1	7	4	4	2	7	1	4	5	4	2	14	8	1	1	1
1969	30	2	1	1	6	1	1	6	5	1	6	1	5	1	7	19	4	4	4	2	4	5	4	4	4	2	4	2	43	1	1	1	4	3	1	1	4	1	4	1	3	25	4	4	4	4	4	2	3	4	1	3	4	4	51	5	3	3	4	4	4	4	4	1	4	4	4	54	4	4	4	4	5	1	3	4	8	9	7	5	1	1	3	1	3	1	6	4	4	4	7	3	9	5	7	2	1	2	1
1970	38	2	1	4	4	4	4	4	4	4	4	4	4	4	4	48	2	4	5	4	4	4	4	4	4	4	4	5	48	4	4	4	4	4	4	4	4	4	4	4	4	48	4	4	4	4	4	4	4	4	4	4	4	4	48	3	4	4	4	3	4	4	4	4	4	4	4	46	4	4	4	4	4	4	5	4	8	8	9	8	4	4	4	4	4	4	4	4	4	4	4	8	8	8	8	8	4	1	1
1971	34	2	1	4	4	4	1	4	4	1	4	4	4	4	4	42	4	4	4	4	4	4	4	4	4	4	4	4	48	4	1	4	4	4	4	4	4	4	4	4	4	45	4	4	4	4	4	4	4	4	4	4	4	4	48	4	4	4	4	4	4	4	4	4	4	4	4	48	4	4	4	4	4	2	4	4	8	8	8	6	4	1	4	4	4	1	4	4	4	4	5	5	8	8	8	4	1	2	1
1972	26	2	1	6	3	5	5	4	4	4	4	4	4	4	4	53	5	5	4	4	4	4	4	4	4	3	3	4	48	4	4	4	3	4	4	4	4	4	4	4	4	47	4	3	2	6	4	5	4	4	4	4	4	3	45	5	4	3	6	4	4	4	4	5	5	4	4	50	4	4	5	2	4	4	6	5	8	9	11	6	4	4	4	4	5	3	4	4	4	3	3	8	8	8	10	8	4	3	3
1973	26	2	1	1	4	2	2	4	4	4	4	5	5	2	3	40	5	5	5	4	5	5	3	1	3	5	3	2	48	5	6	2	2	3	3	5	1	5	5	2	4	43	3	6	6	1	3	3	4	2	4	3	5	5	45	2	6	5	3	3	6	3	5	3	4	4	2	44	1	5	4	7	4	4	5	4	6	8	9	11	7	2	5	3	5	3	1	4	3	3	2	9	7	8	10	9	4	4	5
1974	21	2	1	4	6	5	3	5	5	3	5	5	5	3	5	40	5	6	6	5	5	5	5	4	3	3	6	3	58	4	4	4	4	5	5	3	4	5	5	4	5	52	5	5	4	6	3	2	4	4	3	4	5	6	55	4	5	5	4	4	4	4	5	3	5	3	5	43	4	5	5	6	5	1	4	6	9	10	10	7	3	2	2	4	5	4	5	5	7	4	4	5	11	5	9	8	4	2	5
1975	21	2	1	5	2	5	3	3	2	3	2	3	2	3	5	54	5	6	5	3	5	5	5	3	2	3	7	3	56	2	2	2	2	2	2	2	2	2	3	3	2	26	6	5	6	6	3	2	5	5	2	3	5	5	59	6	6	5	3	5	5	6	2	2	3	5	3	57	3	5	3	3	7	2	5	7	8	10	12	5	6	3	2	1	6	1	5	7	7	6	7	6	13	2	8	2	2	3	1
1976	27	2	1	5	5	5	4	5	5	4	4	5	3	4	5	48	5	5	3	4	5	6	5	4	3	3	5	5	55	6	5	5	3	5	3	3	5	6	5	2	5	53	5	5	6	5	5	2	5	5	2	3	3	6	62	5	3	3	5	5	5	5	5	2	5	4	3	56	4	3	5	6	5	4	5	5	7	10	10	10	5	4	2	1	3	5	4	5	6	5	4	8	11	3	6	9	2	3	3
1977	22	2	1	5	4	1	4	4	4	4	4	4	4	4	4	46	4	4	4	4	4	4	4	4	4	4	4	4	48	1	4	5	4	4	4	4	4	4	4	4	4	46	4	4	4	4	4	4	4	4	4	4	4	4	48	4	4	4	4	4	4	4	4	4	4	4	4	48	4	4	4	4	4	4	4	4	8	8	8	8	4	4	4	4	4	4	4	4	4	4	4	8	8	8	8	8	4	1	1
1978	29	2	1	5	4	5	4	2	3	4	2	5	2	4	4	58	6	4	3	2	4	3	5	3	6	2	2	4	40	2	2	2	3	5	5	1	2	3	2	5	1	33	2	3	4	4	4	4	5	2	2	5	4	3	46	2	5	4	6	3	4	3	5	5	5	2	5	39	3	4	5	4	3	2	3	2	7	8	5	6	5	3	4	4	1	3	1	6	2	4	4	10	10	10	5	7	3	3	4
1979	22	2	1	1	6	2	1	3	6	1	3	2	2	2	5	32	7	7	7	7	6	7	7	3	7	1	7	7	67	1	2	2	2	2	1	1	1	2	1	2	2	19	2	2	5	6	4	1	7	2	2	4	2	5	56	7	1	1	6	6	7	5	1	1	3	3	1	74	3	2	3	3	7	4	7	5	5	10	12	7	1	1	1	1	7	2	7	7	6	7	5	2	14	3	8	5	3	4	2
1980	29	2	1	1	5	3	1	6	6	1	7	3	5	4	6	26	7	7	7	4	6	7	7	7	1	5	7	6	77	6	5	3	4	7	6	2	2	5	6	1	4	51	5	3	5	4	5	5	5	4	4	5	4	6	53	3	6	5	4	4	4	4	5	5	6	3	5	38	7	4	6	7	4	1	1	4	11	10	5	8	1	1	5	3	7	6	5	4	5	1	4	4	7	6	14	10	1	1	1
1981	24	2	1	2	4	5	2	4	3	5	4	5	5	3	5	45	4	6	5	4	4	5	5	3	5	4	3	4	50	2	5	5	5	3	5	4	5	5	5	5	4	53	4	5	5	6	4	6	5	3	3	3	5	4	49	5	5	3	2	5	6	4	6	4	2	5	4	51	3	5	2	5	4	6	5	5	8	6	10	11	6	5	3	2	3	2	6	3	6	5	3	7	8	4	6	7	1	1	1
1982	29	2	1	6	1	6	6	1	2	6	1	6	1	6	3	75	4	5	5	5	5	5	5	2	5	3	5	2	49	4	3	5	5	5	3	4	5	5	6	5	5	55	3	3	2	4	2	5	3	1	5	2	5	1	30	5	2	2	6	6	5	7	1	2	4	6	2	70	2	5	4	4	5	1	6	5	7	9	11	5	5	7	1	5	5	5	1	6	3	5	3	14	13	10	8	10	1	3	1
1983	28	2	1	4	4	4	4	4	4	4	4	4	4	4	4	48	7	7	7	6	4	7	4	4	5	4	6	4	63	4	4	4	4	4	4	4	4	4	5	4	4	49	4	4	4	4	4	3	4	5	4	4	4	4	50	4	5	6	4	4	4	5	4	2	4	5	6	47	4	4	4	4	5	1	4	4	8	9	8	5	1	4	2	2	6	4	5	2	3	3	4	7	8	7	11	8	2	3	1
1984	28	2	1	2	3	5	4	5	6	6	2	6	6	6	3	52	5	3	3	2	6	5	5	4	7	1	5	2	42	4	5	6	6	1	4	6	6	2	3	2	7	52	5	3	4	3	6	2	4	2	6	6	4	5	50	4	5	5	3	5	2	6	5	4	2	3	5	45	4	4	2	2	4	3	6	6	8	6	12	5	3	5	3	6	2	5	4	5	2	6	4	9	10	12	4	9	2	3	1
1985	27	2	1	2	3	4	2	4	3	5	4	5	5	3	4	46	4	6	6	6	5	5	5	5	4	3	7	2	58	5	2	3	5	2	4	2	4	3	5	2	2	39	6	5	6	5	3	1	4	2	3	5	4	6	58	6	2	2	4	6	4	2	4	5	6	3	5	49	5	4	6	4	6	4	4	3	9	12	7	8	4	4	4	4	4	4	2	4	5	2	4	10	8	7	10	8	2	2	2
1986	29	2	1	1	5	4	1	5	5	1	5	4	4	4	4	35	5	5	5	2	5	5	5	5	4	4	4	4	53	4	1	4	2	2	1	1	5	4	4	4	2	34	5	5	4	4	5	4	5	5	4	4	4	5	54	4	4	4	2	5	5	5	5	4	4	4	4	48	5	4	4	3	3	3	3	3	9	7	6	6	3	3	3	4	5	4	5	5	5	5	6	6	10	7	8	6	2	1	3
1987	24	2	1	2	6	6	5	3	3	5	3	6	5	3	3	52	4	3	2	3	6	5	2	7	3	3	5	2	47	3	5	6	4	4	2	2	4	3	5	4	6	48	3	4	5	7	5	5	5	3	2	5	4	5	55	4	6	4	3	6	4	7	6	6	4	4	6	44	7	4	4	4	5	5	5	6	11	9	11	9	3	6	6	2	5	3	5	5	6	4	5	9	7	4	9	6	2	1	3
1988	24	2	1	5	5	3	3	4	2	3	3	4	4	4	5	47	5	6	6	5	5	3	4	4	4	5	6	6	59	5	3	3	5	4	4	5	5	5	6	6	2	53	4	6	5	4	3	3	3	5	6	4	4	4	49	5	5	5	6	5	5	5	3	3	2	6	4	58	4	4	2	5	7	5	6	3	8	9	9	10	5	3	2	5	6	6	5	6	5	5	4	6	12	8	9	10	2	2	1
1989	22	2	1	6	5	6	5	3	3	4	3	5	3	5	3	59	5	5	5	7	4	3	3	2	5	4	4	2	47	6	4	4	6	3	2	5	3	3	5	4	3	48	3	5	4	4	3	5	3	4	4	3	3	4	45	7	5	3	5	4	3	5	3	4	5	4	3	53	2	3	5	3	4	2	3	4	5	9	7	5	3	3	3	6	4	3	7	3	5	3	4	4	8	9	9	7	4	2	1
1990	25	2	1	4	5	1	1	3	3	3	5	4	4	5	4	42	7	7	7	7	4	3	4	4	6	5	4	3	57	1	1	1	2	4	2	3	4	5	3	5	2	33	7	3	7	7	4	4	4	5	4	6	4	4	59	1	7	7	1	4	5	4	3	5	2	4	5	38	4	4	2	6	4	6	4	4	8	6	8	12	4	4	5	5	7	4	5	4	5	5	3	7	7	8	10	9	4	1	4
1991	25	2	1	1	5	1	1	6	4	1	5	2	6	1	7	22	7	7	7	4	7	7	7	6	1	7	7	5	78	4	1	2	4	4	4	3	1	5	4	1	3	36	5	6	6	4	3	4	3	5	3	5	5	5	54	4	5	5	4	4	4	4	3	5	6	5	5	44	6	5	6	7	4	4	5	6	11	10	11	11	2	1	4	2	7	4	7	4	7	1	5	2	8	3	14	7	1	2	3
1992	29	2	1	3	5	5	5	5	5	3	5	5	5	3	5	42	5	5	5	5	5	5	6	3	5	5	5	5	57	5	4	4	3	3	5	3	5	5	5	5	5	52	5	5	4	5	5	3	5	4	5	5	3	5	56	3	5	4	5	4	5	5	5	5	4	5	5	47	3	3	4	4	4	5	3	5	6	8	8	9	5	2	5	3	5	3	5	3	5	3	5	5	6	6	10	6	2	3	2
1993	27	2	1	5	3	4	3	3	3	5	4	4	5	5	3	53	5	5	5	5	5	5	6	5	3	3	7	5	61	3	3	3	5	2	2	5	4	3	4	3	6	43	5	5	5	5	3	5	4	5	4	4	6	5	50	3	5	5	3	5	4	5	5	1	5	5	6	46	5	6	5	5	5	1	3	5	11	10	8	6	4	4	6	2	6	4	3	5	5	3	5	9	7	5	11	7	2	2	1
1994	29	2	1	2	2	6	2	4	2	5	5	6	1	4	2	57	7	6	6	7	2	7	7	5	1	3	7	5	69	6	2	2	5	5	6	2	3	5	5	5	5	51	5	5	7	5	3	3	4	2	2	1	3	7	55	5	2	5	5	6	5	6	6	1	2	7	5	61	5	3	2	6	7	1	5	6	8	9	11	7	5	1	1	3	5	5	3	5	5	5	4	6	12	6	8	9	2	3	3
1995	22	2	1	5	4	5	2	4	4	4	4	4	2	4	3	51	5	5	5	4	5	5	5	4	4	3	5	3	53	5	2	3	3	5	4	2	3	4	5	5	2	43	4	5	5	5	4	5	4	4	3	3	5	3	48	5	2	3	5	5	5	5	3	2	4	5	3	61	4	5	4	4	5	2	5	5	9	9	10	6	3	2	1	3	6	5	4	5	3	3	5	6	12	8	11	8	2	2	1
1996	28	2	1	3	6	1	1	7	6	1	7	1	7	2	6	18	7	7	7	6	7	7	7	7	1	6	7	7	82	4	1	1	2	6	2	2	1	5	5	1	2	32	6	5	6	6	5	5	2	4	2	4	7	3	51	2	6	7	1	3	2	4	6	7	6	2	5	25	7	7	6	7	6	5	3	5	14	12	8	12	5	1	6	1	6	4	7	6	3	1	5	2	8	6	13	7	2	3	1
1997	24	2	1	4	4	5	3	2	4	2	3	3	5	3	5	45	3	3	5	3	3	3	5	3	5	3	6	3	43	3	3	4	3	3	3	4	5	5	5	3	5	46	4	3	5	5	3	5	5	3	5	3	4	5	46	5	5	4	4	5	5	5	3	2	3	5	5	55	3	4	3	2	6	2	5	5	7	9	10	4	5	2	2	3	5	3	5	5	3	5	6	5	11	8	8	5	2	3	1
1998	28	2	1	6	2	5	2	3	4	2	4	3	4	3	4	48	6	6	5	5	5	5	5	5	3	5	7	5	64	5	3	4	4	5	2	4	4	6	4	3	4	48	5	4	6	5	6	2	5	5	4	4	1	4	61	3	7	5	3	2	3	3	5	3	6	4	4	36	5	1	6	5	6	4	3	7	6	12	10	9	5	2	4	3	6	4	1	1	5	1	3	9	5	6	13	9	2	3	1
1999	22	2	1	3	5	3	3	4	4	4	4	4	4	4	4	44	5	5	5	5	4	4	4	4	4	4	4	4	52	4	3	3	3	4	4	4	4	4	4	4	4	45	3	5	5	3	4	3	4	4	4	4	4	4	49	5	5	5	4	4	4	4	4	4	4	4	4	47	4	4	4	4	4	4	4	4	8	8	8	8	4	4	3	4	4	4	4	4	4	4	4	8	9	8	8	8	2	2	5
2000	24	2	1	5	5	5	5	2	5	5	3	6	3	6	3	59	5	5	3	5	5	6	5	2	2	5	5	1	53	1	1	3	3	3	1	5	6	4	4	2	5	38	5	5	2	3	2	5	5	2	2	2	2	6	47	5	2	2	5	5	5	5	2	1	2	5	2	67	2	2	2	6	5	1	6	7	4	7	13	7	1	3	3	5	5	4	5	5	5	4	5	6	10	8	9	7	2	3	3
2001	26	1	1	5	4	2	4	4	4	5	3	6	6	2	3	48	3	4	3	3	4	2	3	4	4	6	3	2	41	3	6	3	4	3	3	3	5	4	3	4	4	45	5	3	4	5	6	3	4	5	3	4	3	5	56	5	4	1	3	3	4	5	3	4	4	5	4	53	4	3	4	3	2	3	6	5	7	6	11	6	4	4	2	4	2	3	4	5	3	4	2	8	11	9	6	9	2	2	3
2002	45	1	1	4	4	5	3	3	4	3	5	3	2	3	4	47	4	4	4	4	3	4	4	5	6	3	5	2	44	3	3	4	5	4	2	4	4	2	4	4	4	43	1	2	3	3	4	5	4	2	4	3	6	2	33	4	4	4	4	5	5	4	4	4	4	4	3	51	5	6	4	4	5	4	5	3	11	9	8	8	3	3	2	5	4	4	5	5	2	4	4	6	11	11	8	8	4	3	1
2003	22	1	1	4	5	3	2	4	5	4	4	5	4	3	4	43	5	3	4	3	2	2	4	4	5	4	5	3	42	4	4	5	1	3	4	2	3	3	4	3	3	39	4	3	3	2	3	4	3	3	4	3	3	3	40	5	2	4	3	3	4	5	2	4	4	3	5	50	4	3	4	4	2	5	2	2	7	6	4	9	5	4	4	3	3	2	3	3	4	3	4	9	7	7	8	6	1	2	1
2004	49	2	1	5	5	5	5	4	4	4	5	4	4	4	4	49	5	5	5	5	4	4	4	4	4	4	4	4	52	4	5	5	5	5	4	4	4	4	4	4	3	51	4	5	4	5	4	4	4	4	4	4	4	4	50	5	5	5	5	5	4	4	4	4	4	5	4	50	4	4	4	4	5	5	5	4	8	9	9	9	5	4	4	4	5	5	4	4	4	4	4	8	8	8	9	9	2	2	1
2005	50	2	1	1	6	3	1	4	3	2	3	2	3	3	5	36	5	7	7	5	6	6	6	5	2	3	6	5	67	1	1	1	5	3	1	1	5	1	2	3	3	27	3	4	3	5	5	5	2	2	5	2	5	5	40	5	5	5	5	5	5	6	4	2	2	6	2	60	5	5	2	5	5	3	5	5	10	7	10	8	5	1	1	5	7	1	6	6	2	6	7	3	13	11	9	2	2	3	2
2006	42	2	1	5	4	4	3	4	4	4	4	4	4	4	4	48	5	5	5	7	5	5	5	4	5	4	5	5	58	4	2	4	4	5	4	4	4	4	4	4	4	47	4	5	4	4	4	4	5	4	4	4	4	5	51	4	4	5	4	4	4	4	4	4	4	4	4	47	4	4	4	4	5	4	4	5	8	9	9	8	4	4	4	4	4	4	4	4	4	4	4	8	8	8	8	8	4	2	2
2007	51	1	1	4	4	3	1	5	4	2	6	2	4	2	4	35	5	5	5	3	5	4	5	5	3	4	5	4	55	1	1	2	1	3	1	3	3	3	4	4	3	29	6	6	6	6	6	3	5	6	3	4	3	4	64	3	6	5	3	3	4	4	5	4	5	4	4	40	5	3	5	4	5	4	3	5	8	10	8	8	3	2	4	2	5	2	3	2	6	4	6	7	6	4	9	4	1	1	3
2008	50	1	1	3	1	3	2	1	1	3	1	3	1	3	1	59	1	1	2	2	1	1	1	1	4	1	1	1	17	3	2	3	2	3	3	3	2	4	1	1	4	31	1	2	1	1	1	3	1	1	4	1	4	1	23	4	1	1	4	4	3	4	1	1	1	4	1	65	1	4	1	1	2	2	4	2	5	3	6	3	2	3	1	4	1	1	4	4	1	3	2	7	11	11	6	7	4	1	4
2009	56	1	1	3	5	4	4	4	4	4	4	4	3	4	5	46	3	3	5	5	3	2	3	5	5	2	6	2	42	3	4	3	5	4	4	4	5	5	5	4	5	51	3	3	3	4	3	5	4	3	5	3	5	3	38	5	2	2	5	4	5	5	3	1	4	4	2	62	5	5	4	3	5	2	5	4	10	9	9	5	4	4	2	5	3	4	5	5	2	6	4	7	11	11	5	8	2	2	3
2010	22	2	1	7	1	1	1	7	7	1	7	7	1	7	7	42	7	7	7	7	7	7	7	7	1	7	7	7	84	1	1	1	1	1	1	1	1	7	7	1	1	24	7	7	7	7	7	1	7	7	1	7	1	1	78	1	7	7	1	1	1	1	7	7	7	7	1	24	7	1	7	7	7	1	1	7	8	14	8	8	7	1	7	1	7	7	1	1	7	1	7	8	2	2	14	8	1	4	3
2011	57	1	1	3	3	2	3	3	4	3	4	4	2	5	3	49	5	4	4	5	3	5	4	5	3	3	6	3	52	5	3	4	5	5	5	4	5	4	5	5	5	55	3	1	2	3	3	4	3	4	4	3	5	3	36	3	5	5	3	5	5	5	5	2	5	4	5	46	5	5	5	5	5	4	4	3	10	10	7	9	4	3	4	5	3	5	2	5	2	5	3	9	9	11	6	10	1	1	3
2012	57	1	1	4	3	5	5	2	1	5	2	4	3	4	3	61	5	5	7	5	5	6	4	6	4	5	4	5	61	5	1	4	4	5	2	4	5	4	5	4	5	48	1	1	1	3	2	4	2	3	5	3	6	4	29	5	5	5	5	7	6	6	1	2	2	4	3	63	6	6	2	4	3	4	5	1	12	5	6	8	4	4	2	4	3	5	4	6	3	4	4	8	12	9	7	9	3	3	3
2013	21	1	1	6	5	6	2	3	5	5	2	2	6	4	3	49	3	2	3	6	4	4	4	2	3	4	2	6	45	1	3	6	4	3	3	5	4	4	3	3	5	44	3	5	2	5	3	4	5	5	3	3	4	5	49	5	2	1	5	5	4	4	4	4	3	2	5	54	2	4	3	1	2	1	5	2	6	5	7	2	3	3	4	3	2	5	5	5	4	2	2	6	9	7	8	11	3	3	1
2014	51	1	1	1	5	5	3	2	5	1	5	4	5	5	5	40	3	3	5	5	3	3	3	5	5	2	3	2	40	5	4	5	5	5	5	5	5	3	3	5	2	52	4	3	3	4	3	3	5	3	5	3	5	2	41	5	3	3	5	5	5	3	3	2	4	5	5	56	5	5	4	3	5	3	5	3	10	9	8	6	5	3	4	5	3	5	5	5	3	5	2	6	9	10	6	11	4	1	1
2015	51	1	1	4	5	4	3	4	4	4	6	4	4	4	4	44	5	6	5	4	4	4	4	5	4	4	4	4	53	4	2	4	3	4	4	4	4	4	5	4	5	47	4	3	5	4	4	4	4	4	5	4	4	4	47	5	2	2	5	4	3	4	4	4	3	4	5	53	5	4	3	4	4	4	4	4	9	7	8	8	5	4	4	4	5	5	4	4	4	4	5	8	8	8	9	8	4	2	1
2016	28	1	1	1	4	4	4	5	5	3	5	5	3	1	6	38	4	3	4	3	5	4	2	4	5	4	4	4	44	4	3	5	4	2	3	5	3	6	2	4	4	45	4	5	5	3	2	4	4	4	3	4	4	5	49	1	4	3	5	3	2	2	4	4	5	4	6	39	4	4	5	3	3	3	3	4	8	8	7	6	6	6	4	3	3	2	5	2	4	4	3	9	6	7	7	7	2	3	1
2017	59	1	1	3	3	2	2	5	5	2	5	3	3	3	5	37	4	4	5	5	5	4	4	5	3	4	5	4	54	4	4	4	4	4	3	4	4	4	3	5	4	47	3	3	5	4	5	5	3	3	4	4	5	5	45	4	4	4	3	5	5	4	4	4	4	4	4	49	5	5	4	4	4	4	3	2	10	8	5	8	3	2	4	6	5	4	6	6	3	4	5	4	10	11	9	7	4	3	1
2018	22	1	0	4	4	4	4	4	4	4	4	4	4	4	4	48	4	4	4	4	4	4	4	4	4	4	4	4	48	4	4	4	4	4	4	4	4	4	4	4	4	48	4	4	4	4	4	4	4	4	4	4	4	4	48	4	4	4	4	4	4	4	4	4	4	4	4	48	4	4	4	4	4	4	4	4	8	8	8	8	4	4	4	4	4	4	4	4	4	4	4	8	8	8	8	8	1	3	3
2019	27	2	1	4	5	5	3	3	4	4	4	4	5	4	5	46	6	5	6	4	6	6	7	5	1	6	7	5	70	4	3	3	5	5	2	1	5	3	4	4	4	43	5	6	5	6	4	5	4	5	3	4	4	6	57	4	5	5	3	4	5	5	5	2	6	3	4	45	5	4	6	4	5	1	4	5	9	11	9	5	6	3	1	2	6	2	2	5	5	1	7	9	12	5	13	3	2	3	2
2020	56	2	1	4	4	5	3	3	3	4	4	4	3	4	3	52	4	4	4	4	3	4	3	3	5	3	4	3	42	5	4	5	5	5	5	4	5	4	4	3	3	52	3	3	3	4	3	5	3	5	4	3	4	3	41	5	3	3	5	5	5	5	3	2	2	5	3	62	3	4	2	4	4	1	5	2	7	6	7	5	2	4	1	4	3	4	4	6	2	5	2	8	13	10	6	10	2	2	2
2021	51	2	1	4	3	5	5	2	2	5	2	4	3	4	3	60	3	2	2	3	2	2	2	2	5	3	2	2	28	3	4	4	4	3	4	4	5	4	5	2	5	47	4	2	2	5	2	5	2	2	5	2	5	2	32	4	5	2	4	4	4	5	2	2	2	4	2	58	2	5	2	4	5	2	5	4	7	7	9	6	4	6	2	4	2	5	3	6	2	4	4	11	12	10	6	9	1	1	3
2022	42	2	1	3	3	3	3	4	4	4	4	4	4	4	4	46	3	3	3	3	4	4	4	4	4	4	3	4	43	3	2	3	3	4	4	4	4	3	4	3	4	41	3	3	3	3	4	4	4	4	4	4	4	4	44	3	3	3	3	4	4	3	4	3	3	4	3	50	4	4	3	5	5	5	5	5	8	8	10	10	5	4	4	4	4	4	4	4	4	4	4	8	8	8	8	8	2	2	1
2023	28	1	1	2	2	2	2	2	2	2	2	2	1	2	2	49	1	2	1	2	1	1	1	1	2	2	2	2	22	1	1	2	2	2	1	2	1	2	2	2	2	20	1	2	1	1	1	2	1	2	2	2	2	2	31	2	1	1	1	1	2	2	1	2	2	2	2	49	1	2	2	1	1	1	1	1	3	3	2	2	1	1	1	2	2	2	2	2	2	2	2	7	9	8	8	8	2	2	1
2024	45	2	1	3	5	3	3	4	3	4	4	3	5	3	4	42	3	3	3	3	3	3	3	4	6	2	4	3	36	2	2	4	4	3	4	4	4	3	3	4	4	41	4	5	4	4	3	4	4	4	4	3	5	4	46	6	3	3	4	4	4	4	3	3	3	4	3	56	4	5	3	4	6	2	6	4	9	9	10	6	4	2	2	4	2	2	6	5	4	6	6	4	11	8	4	4	2	3	1
2025	56	1	1	3	3	3	3	3	3	3	3	3	3	3	3	48	3	3	3	3	3	3	3	3	3	3	3	3	38	3	3	3	3	3	3	3	3	3	3	3	3	36	1	1	3	1	3	3	3	3	3	3	3	3	36	3	3	3	3	3	3	3	3	3	3	3	3	48	3	3	3	3	3	3	3	3	6	6	6	6	3	3	3	3	3	3	3	3	3	3	3	8	8	8	8	8	4	2	1
2026	59	1	1	7	2	7	7	1	4	7	2	7	1	7	4	76	5	5	6	5	4	6	5	7	4	1	2	4	54	7	7	7	6	7	7	7	6	7	7	7	7	82	1	1	1	5	2	5	6	4	6	4	7	6	36	7	4	4	7	7	7	4	6	4	6	7	5	58	7	7	6	7	7	4	7	7	14	13	14	11	1	7	4	4	4	4	4	6	1	7	1	11	10	11	5	11	1	1	3
2027	21	1	1	3	5	5	3	3	3	4	4	4	4	4	3	49	5	4	6	4	4	5	4	4	3	3	6	2	52	4	4	5	5	5	5	4	4	5	5	4	5	55	4	4	4	5	4	5	4	3	5	4	6	3	43	5	2	3	5	6	5	5	3	2	3	5	3	63	4	6	3	5	4	1	5	3	10	7	8	6	3	3	4	5	5	3	5	5	3	5	4	6	9	10	8	7	1	2	2
2028	44	1	0	2	2	2	2	2	2	4	5	2	2	2	2	47	2	2	2	2	2	2	2	2	4	2	2	2	26	2	2	2	2	2	2	2	2	2	2	2	2	24	2	2	2	2	2	2	2	2	2	2	2	2	36	2	2	2	2	2	2	2	5	2	2	2	2	45	2	2	2	2	2	2	2	2	4	4	4	4	2	3	3	3	3	3	3	3	3	3	3	8	8	8	8	8	2	2	3
2029	57	2	1	3	4	4	3	4	4	3	2	3	4	3	4	45	3	3	4	5	4	4	4	3	5	3	6	3	45	4	2	4	5	4	3	4	5	5	5	4	4	49	4	4	5	5	5	5	3	3	4	2	4	5	47	5	5	5	4	4	4	4	3	2	4	3	4	49	3	4	4	3	5	3	5	5	7	9	10	6	3	3	2	3	3	3	3	3	3	3	3	8	9	8	8	8	4	2	1
2030	21	1	1	7	6	6	4	2	3	6	2	6	3	5	3	63	2	4	3	3	2	3	1	2	2	2	2	2	32	6	5	7	5	6	3	7	5	6	6	6	6	68	4	1	5	7	6	6	6	4	4	3	7	3	46	4	3	6	7	3	7	7	2	4	2	7	1	65	2	7	2	6	2	6	6	2	9	4	8	12	6	3	3	5	5	5	5	6	7	6	5	6	11	6	7	8	1	3	3
2031	49	1	1	7	2	4	3	2	2	4	4	1	4	1	4	50	5	6	7	3	5	7	6	7	2	5	3	2	62	4	6	6	7	6	4	7	6	4	4	1	6	61	1	3	5	4	4	5	1	3	4	1	7	4	34	6	2	3	6	6	7	6	5	3	2	2	2	64	7	7	2	3	4	1	5	1	14	6	6	4	6	3	1	6	5	5	5	7	4	5	2	6	14	10	8	11	1	3	1
2032	52	1	1	5	5	4	5	2	1	6	2	5	2	5	4	62	4	4	4	5	4	6	4	4	4	1	4	2	46	6	6	5	6	6	6	4	5	6	6	5	4	65	4	4	4	4	4	4	3	2	4	1	4	4	42	5	1	1	5	5	6	5	2	2	4	4	4	64	4	4	4	4	5	2	6	4	8	9	10	6	4	7	4	4	4	7	6	7	4	5	1	9	11	8	7	14	1	1	1
2033	51	1	0	4	4	4	4	4	4	4	4	4	4	4	4	48	4	4	4	4	4	4	4	4	4	4	4	4	48	4	4	4	4	4	4	4	4	4	4	4	4	48	4	4	4	4	4	4	4	4	4	4	4	4	48	4	4	4	4	4	4	4	4	4	4	4	4	48	4	4	4	4	4	4	4	4	8	8	8	8	4	4	4	4	4	4	4	4	4	4	4	8	8	8	8	8	4	3	4
2034	52	2	1	3	4	4	3	4	5	3	5	3	4	4	5	41	5	5	5	4	4	4	5	6	4	4	5	4	55	2	2	4	4	2	3	3	4	4	4	4	3	39	3	3	3	2	3	4	2	3	4	3	5	4	37	3	4	4	3	4	4	4	4	4	4	4	4	46	6	5	4	4	4	4	3	4	11	8	7	8	4	4	4	3	4	4	4	4	4	4	5	8	8	7	8	7	2	2	1
2035	38	1	1	4	4	4	3	4	3	4	4	4	4	3	5	46	4	4	4	4	4	4	4	4	4	4	4	4	48	4	3	4	4	4	4	3	3	4	4	4	4	45	5	5	4	4	6	4	4	4	2	4	4	4	54	5	3	4	4	4	4	4	3	3	4	4	4	52	4	4	4	3	4	1	4	5	8	8	9	4	3	3	2	4	4	3	5	4	4	4	4	6	10	8	8	7	1	1	4
2036	54	2	1	3	5	4	2	4	4	3	5	3	4	3	4	40	4	4	4	4	4	4	4	4	4	3	4	4	47	3	2	4	4	3	4	4	5	4	3	4	4	44	2	2	2	3	4	4	3	3	4	4	5	4	38	5	3	3	4	5	4	5	3	3	3	4	3	57	4	5	3	4	4	4	4	3	9	7	7	8	3	2	2	5	3	3	6	6	3	5	5	4	12	10	6	6	4	3	1
2037	45	1	1	1	7	2	1	6	6	1	6	2	4	2	6	22	6	7	7	4	7	6	6	4	2	5	7	5	70	1	1	1	1	2	1	1	2	2	2	2	2	18	6	5	5	4	4	2	5	5	2	4	4	4	58	4	4	4	3	4	4	2	4	3	5	4	4	45	4	4	5	4	5	1	4	5	8	10	9	5	2	1	4	2	7	3	5	3	6	2	7	4	7	4	13	4	2	2	2
2038	58	2	1	3	3	3	5	4	3	5	4	5	4	4	4	51	3	5	5	5	4	5	4	5	3	5	4	3	53	3	3	4	3	4	4	4	4	5	4	4	5	47	4	4	4	4	4	4	5	4	3	4	5	3	48	4	3	5	4	4	4	5	5	4	3	3	4	48	5	5	3	3	4	4	4	5	10	7	9	7	4	5	4	3	3	5	4	4	3	4	4	9	8	8	7	9	2	2	3
2039	55	2	1	5	1	5	5	3	3	5	2	5	3	5	4	62	2	4	4	5	3	2	4	4	6	3	5	2	40	5	2	5	4	4	4	4	4	4	5	3	4	48	3	3	3	3	3	4	3	3	4	3	4	4	40	4	4	4	4	4	4	4	4	3	5	5	4	49	4	4	5	4	6	3	5	5	8	11	10	7	4	5	3	3	3	5	3	3	3	4	3	10	8	8	7	10	2	2	3
2040	41	1	1	2	4	5	6	4	4	6	2	1	3	3	4	50	4	3	4	2	4	5	2	5	2	4	2	2	43	3	3	4	3	4	3	4	6	4	3	1	4	42	4	3	5	5	3	6	3	6	3	2	2	1	45	3	6	2	2	5	4	5	1	4	3	3	2	52	5	2	3	3	2	4	3	3	7	5	6	7	2	2	3	4	5	5	4	3	2	3	4	6	8	10	10	9	1	2	4
2041	24	1	1	2	4	4	2	2	3	4	2	2	5	2	2	46	3	2	2	2	5	2	3	2	2	3	2	3	35	4	3	3	5	3	3	3	2	1	1	2	3	33	2	3	3	2	2	3	3	2	4	2	2	5	39	5	3	2	2	2	3	4	2	3	3	2	3	50	2	2	3	4	2	2	2	4	4	5	6	6	3	2	5	3	3	4	4	3	2	4	2	6	6	9	7	10	1	2	1
2042	24	1	0	4	4	4	4	4	4	4	4	4	4	4	4	48	4	4	4	4	4	4	4	4	4	4	4	4	48	4	4	4	4	4	4	4	4	4	4	4	4	48	4	4	4	4	4	4	4	4	4	4	4	4	48	4	4	4	4	4	4	4	4	4	4	4	4	48	4	4	4	4	4	4	4	4	8	8	8	8	4	4	4	4	4	4	4	4	4	4	4	8	8	8	8	8	2	3	3
2043	32	1	1	4	3	1	3	5	5	4	7	4	3	3	4	40	3	4	3	3	5	3	4	5	2	5	4	3	48	3	1	4	4	5	4	4	3	4	3	4	5	44	3	4	3	3	3	4	2	4	4	5	4	4	43	5	4	3	4	4	2	4	1	3	3	3	4	52	5	4	3	4	4	3	4	3	9	7	7	7	4	2	4	4	6	6	6	6	4	4	3	4	10	8	10	11	3	3	1
2044	20	2	1	2	5	2	2	3	2	2	4	3	5	4	5	39	5	5	6	3	5	5	5	5	4	5	6	3	57	4	3	5	4	3	2	5	3	3	3	5	5	45	2	5	3	2	3	6	2	2	5	2	5	5	34	4	3	2	3	5	5	5	3	1	3	3	5	56	5	5	3	3	5	6	3	2	10	8	5	9	3	2	2	3	5	3	6	5	2	5	5	4	11	9	8	6	2	3	2
2045	47	2	1	2	3	4	4	2	2	3	5	3	2	4	4	50	1	1	1	1	2	3	2	2	6	4	2	1	22	5	3	4	4	5	4	4	4	3	4	4	4	48	5	5	5	4	5	3	5	4	3	2	3	5	55	5	4	2	5	5	6	4	3	2	3	3	2	60	2	3	3	2	6	1	5	5	5	9	10	3	5	3	2	3	2	6	4	6	5	6	3	7	12	6	4	11	1	2	2
2046	21	2	1	1	5	5	1	1	5	5	2	4	1	1	5	46	3	4	4	1	4	1	1	4	4	2	1	1	30	1	1	1	1	3	5	1	1	1	4	4	1	24	5	1	3	2	1	1	1	1	1	1	4	1	34	1	5	4	1	1	1	3	2	3	1	1	5	36	4	4	1	1	4	3	1	1	8	5	2	4	1	1	4	1	4	1	3	1	5	1	2	6	5	4	11	7	3	4	1
2047	29	1	1	4	6	5	7	5	5	4	5	3	6	5	6	43	7	3	7	3	3	3	2	6	3	3	7	5	54	1	2	1	3	5	3	3	2	6	4	2	3	35	4	1	6	6	5	6	5	3	4	2	4	4	46	6	6	6	3	2	6	3	3	4	2	7	2	52	6	4	2	1	5	1	1	2	10	7	3	2	4	3	2	4	6	1	6	6	3	2	4	5	12	9	12	5	2	3	1
2048	25	1	1	3	4	3	3	3	3	5	2	5	4	4	6	49	5	5	5	5	5	6	5	4	6	5	6	3	56	2	3	4	3	2	1	3	4	5	5	4	5	41	5	5	7	3	6	5	5	4	4	4	3	5	56	5	3	3	5	4	4	5	4	2	3	5	3	58	4	3	3	4	5	3	7	7	7	8	14	7	5	4	1	3	5	3	5	5	5	5	6	7	12	6	8	5	4	3	1
2049	26	1	1	4	5	4	3	4	4	4	5	4	3	4	4	46	4	4	4	4	4	4	3	5	5	3	4	4	46	4	4	4	5	4	4	4	4	4	5	4	4	50	3	3	3	3	4	5	3	3	4	3	5	3	38	5	3	3	4	5	5	5	4	3	2	4	4	57	5	5	2	3	4	3	5	3	10	6	8	6	2	3	3	5	4	3	5	5	3	5	4	6	10	10	7	7	4	2	3
2050	36	1	1	4	4	3	3	4	5	3	3	3	6	3	5	40	5	5	5	5	5	5	5	5	3	5	6	4	60	6	2	2	2	2	2	2	3	5	5	5	3	39	3	5	4	5	4	5	6	5	5	5	4	5	52	6	5	5	5	4	5	5	4	5	4	4	4	50	5	4	4	6	5	7	4	4	9	9	8	13	5	3	4	3	5	5	4	4	5	5	6	7	8	6	8	7	2	3	1
2051	59	1	1	3	7	1	2	6	5	1	6	1	7	2	6	21	7	6	7	5	6	6	6	3	2	7	6	6	71	4	3	2	2	4	2	3	3	5	3	1	5	37	6	6	6	6	5	2	5	6	3	5	2	2	64	7	3	2	5	5	5	3	2	2	3	6	2	65	3	2	3	6	5	1	5	5	5	8	10	7	5	1	1	2	7	3	7	6	6	2	5	2	13	4	13	6	2	2	1
2052	56	2	1	5	3	4	4	3	4	4	3	4	4	4	4	52	4	4	5	4	4	4	4	4	4	4	4	4	49	4	3	4	4	4	4	4	5	5	4	4	4	49	3	3	3	3	3	5	3	3	5	3	5	4	37	4	4	3	4	4	5	4	4	3	4	4	3	52	4	5	4	4	5	3	4	3	9	9	7	7	3	5	3	4	4	4	4	4	4	4	5	9	9	8	8	7	1	2	1
2053	57	2	1	2	5	3	2	4	5	2	3	3	4	3	5	37	3	2	2	2	4	3	2	3	5	2	4	2	32	2	3	3	3	2	3	4	4	2	3	2	5	36	4	3	3	3	4	5	5	4	3	2	3	5	46	4	5	4	4	5	5	5	2	3	5	4	2	54	3	3	5	2	5	1	5	5	6	10	10	3	2	2	1	4	2	2	6	4	4	5	6	4	11	8	5	4	2	2	3
2054	53	1	1	6	2	4	4	4	3	4	4	4	3	4	3	55	5	5	5	5	5	4	5	5	4	4	5	4	56	5	3	3	4	4	2	4	4	2	3	4	4	42	2	3	3	4	5	4	4	3	4	3	4	4	43	4	4	4	4	3	4	4	2	3	4	4	5	49	5	4	4	3	3	3	4	3	9	7	7	6	4	3	3	5	5	4	3	4	3	4	3	8	9	10	9	9	1	2	2
2055	57	1	1	3	1	1	3	4	1	4	4	3	4	1	3	46	1	1	6	2	5	4	3	4	2	1	4	1	38	2	1	6	5	1	4	3	3	1	3	4	4	37	1	1	3	1	4	6	3	2	6	1	5	3	26	7	1	1	4	5	5	6	4	2	5	5	2	65	4	5	5	1	5	1	5	1	9	10	6	2	5	1	1	1	5	6	2	5	2	5	4	7	12	7	8	10	2	2	3
2056	50	2	1	4	4	7	7	1	4	7	3	7	1	7	1	73	2	4	3	3	2	5	6	3	7	1	6	1	37	5	4	7	7	4	7	7	7	6	7	5	5	71	2	5	3	7	1	5	1	1	5	1	4	5	36	5	4	3	5	7	6	5	5	2	2	7	5	62	3	4	2	6	7	1	5	6	7	9	11	7	2	7	3	3	3	3	1	7	4	5	3	14	12	7	6	8	2	3	3
2057	37	2	1	2	2	3	1	5	5	2	5	3	5	3	5	35	6	7	7	5	3	6	5	7	3	6	7	3	67	2	2	3	5	3	3	6	6	3	5	5	2	45	5	3	6	5	2	3	7	3	5	5	6	5	51	2	7	7	2	3	5	5	5	6	6	3	6	31	7	6	6	6	7	2	3	7	13	13	10	8	5	2	3	3	6	3	3	3	5	2	6	7	8	6	12	5	2	2	3
2058	51	1	1	1	6	2	2	6	4	2	6	2	6	2	6	25	5	6	6	4	6	5	6	6	3	6	6	5	66	2	1	2	2	2	2	2	2	2	3	4	2	26	3	5	3	5	4	3	6	5	2	5	2	5	58	5	2	2	4	3	5	4	3	2	3	4	2	59	6	2	3	3	5	3	5	4	8	8	9	6	2	2	2	2	6	3	7	2	6	4	7	3	8	4	10	4	3	2	1
2059	32	1	1	6	5	3	3	4	4	3	5	5	2	4	5	47	4	4	4	4	3	3	3	4	5	5	5	4	46	5	6	5	6	6	3	6	5	6	6	6	6	66	4	4	5	4	5	5	4	3	5	2	4	5	46	5	3	3	5	5	5	5	5	2	4	4	5	55	4	4	4	5	5	5	5	4	8	9	9	10	3	3	2	4	3	6	2	5	4	6	3	9	11	8	5	11	2	3	3
2060	47	2	1	4	4	4	3	3	4	4	4	3	5	3	4	45	6	6	6	5	5	6	5	5	3	4	6	3	62	5	3	3	5	5	5	4	3	3	3	4	4	47	4	4	3	4	3	4	3	3	3	3	4	5	45	6	2	2	6	5	5	5	3	3	3	4	3	63	5	4	3	4	5	4	5	4	9	8	9	8	5	2	1	2	5	4	4	5	4	4	4	6	12	6	9	8	2	3	1
2061	52	1	1	4	4	3	2	4	4	3	3	4	3	4	5	45	3	4	4	5	3	3	3	4	4	5	3	4	45	4	3	5	4	3	3	4	3	4	4	4	3	44	4	3	3	4	3	1	3	3	3	3	2	4	48	2	3	3	4	3	4	4	3	4	3	3	4	48	4	2	3	4	5	5	4	4	6	8	8	9	5	5	3	3	3	4	4	4	4	3	3	9	9	7	8	9	2	3	2
2062	58	1	1	2	5	3	2	5	5	2	4	2	4	3	4	35	3	4	3	5	4	4	4	5	3	4	3	4	48	3	4	2	3	3	5	5	5	2	2	6	1	41	3	3	2	4	2	4	3	2	5	5	6	5	38	5	4	4	5	5	5	5	5	4	5	5	2	54	5	6	5	4	5	1	5	3	11	10	8	5	3	1	3	4	5	2	5	6	1	7	5	4	11	11	6	5	2	2	3
2063	34	1	1	3	3	3	4	7	3	3	6	2	2	4	3	43	6	3	5	4	4	6	4	2	4	4	4	4	50	4	3	3	2	5	6	2	2	5	3	4	7	46	4	4	3	2	4	3	3	5	3	4	3	4	48	4	3	3	3	7	3	3	3	5	3	4	4	51	2	3	3	3	3	3	3	2	5	6	5	6	4	4	4	3	3	4	4	3	3	5	4	8	7	8	6	8	2	2	3
2064	24	1	1	4	5	4	3	4	4	4	4	4	4	4	4	46	4	4	4	4	4	4	4	4	4	5	4	4	49	3	4	4	4	4	4	4	4	4	4	4	4	47	5	4	4	5	4	4	4	4	4	4	4	4	50	4	3	4	4	4	4	4	4	4	4	4	4	49	4	4	4	4	4	4	4	4	8	8	8	8	4	4	4	4	4	4	4	4	4	4	4	8	8	8	8	8	2	2	1
2065	27	2	1	2	5	3	2	4	5	2	5	3	5	3	5	34	5	5	5	5	4	6	5	5	3	3	6	3	57	2	2	4	5	2	2	4	3	2	3	3	5	37	4	5	4	5	3	5	4	4	6	4	6	4	44	2	6	6	3	3	4	4	5	6	5	4	4	36	5	6	5	5	6	5	2	5	11	11	7	10	1	2	2	5	5	1	4	3	3	2	5	6	9	10	11	4	2	3	2
2066	25	1	1	6	5	2	2	6	6	5	5	4	4	3	4	40	5	3	2	5	4	4	6	3	4	4	4	5	49	4	5	6	2	5	4	4	5	5	1	3	6	50	6	7	5	6	4	4	2	6	5	4	5	5	55	6	5	3	4	5	4	3	7	4	5	5	5	46	3	5	5	5	1	4	5	2	8	6	7	9	4	4	5	2	2	3	2	4	3	3	2	10	7	7	7	9	1	1	3
2067	43	2	1	3	4	4	3	3	3	3	4	3	4	4	5	45	2	3	3	2	4	4	3	3	5	2	4	3	36	3	2	4	4	4	3	4	4	3	4	5	4	44	2	3	3	5	5	4	4	3	4	2	4	4	43	4	3	3	4	4	5	4	3	3	3	4	3	55	3	4	3	3	6	1	4	5	7	9	9	4	5	2	2	3	3	4	4	4	2	5	4	6	10	9	6	8	1	2	1
2068	47	2	1	4	4	4	4	4	3	4	3	4	3	4	4	51	4	4	4	4	4	4	4	4	4	3	5	4	48	3	3	4	4	3	3	4	4	4	4	4	4	44	4	4	4	4	4	5	4	3	4	3	4	4	45	5	3	3	4	4	4	4	3	3	4	4	3	54	4	4	4	4	4	4	4	5	8	8	9	8	4	4	3	4	4	3	4	4	4	4	4	8	9	8	8	7	4	3	3
2069	57	1	1	5	5	5	4	4	5	5	5	4	5	3	4	46	5	4	4	5	5	4	5	5	4	4	3	4	52	5	4	4	4	4	4	5	5	4	5	4	4	52	4	4	5	5	3	5	4	5	3	4	3	4	51	5	5	5	5	5	5	4	5	3	4	4	3	51	5	3	4	4	4	5	5	4	8	8	9	9	4	4	4	4	4	5	4	5	2	4	4	8	9	10	8	9	3	3	3
2070	27	1	1	4	4	4	4	4	4	3	4	4	5	4	5	45	4	3	4	4	4	4	4	4	4	4	4	5	48	4	4	4	4	4	4	4	4	3	5	3	4	47	5	4	4	5	4	3	4	4	4	4	4	4	51	4	4	4	4	4	5	4	3	4	4	3	3	50	4	4	4	4	3	4	4	5	8	7	9	8	4	4	5	4	5	5	5	5	3	4	4	7	8	9	9	9	1	2	1
2071	41	1	1	3	3	3	4	4	3	3	3	3	3	3	3	48	3	4	3	3	3	3	3	3	3	3	3	3	39	3	3	4	3	3	3	3	3	3	2	3	3	36	3	3	3	3	3	3	3	2	3	3	3	3	41	4	3	3	3	4	2	3	4	4	3	3	4	46	3	3	3	3	2	3	3	3	6	5	6	6	3	4	4	5	3	4	4	4	4	4	4	8	8	9	7	8	2	2	1
2072	28	1	1	4	5	4	3	3	5	3	5	4	3	4	5	44	5	5	5	5	3	5	4	5	3	2	5	4	53	5	3	4	5	5	4	4	5	2	5	5	5	52	3	3	3	3	3	5	3	3	5	3	6	2	34	5	5	4	5	5	5	5	4	2	3	5	3	57	5	6	3	5	5	2	5	2	11	8	7	7	2	4	3	5	3	5	3	5	3	5	3	9	10	10	6	10	1	1	1
2073	53	1	1	3	4	3	3	4	4	3	5	4	4	4	4	43	4	4	4	4	4	4	4	4	4	4	4	4	48	5	4	4	5	4	3	4	4	4	4	4	4	49	4	4	4	4	4	4	4	4	4	3	4	5	48	4	4	4	4	4	4	4	4	4	4	4	4	48	4	4	4	4	4	4	4	4	8	8	8	8	5	3	4	4	4	4	4	4	4	4	4	7	8	8	8	8	1	2	2
2074	40	2	1	3	5	3	1	4	4	4	4	3	4	4	5	40	5	6	5	4	4	5	4	4	3	4	5	4	55	3	2	3	3	3	4	3	4	4	3	4	4	40	4	4	4	4	4	5	5	4	3	4	5	5	49	5	5	4	4	5	5	4	3	3	5	5	4	52	4	5	5	4	6	4	5	5	9	11	10	8	4	1	2	4	5	3	6	6	4	5	5	3	12	8	8	6	2	3	3
2075	55	1	1	3	4	5	4	3	3	5	4	3	4	3	5	48	5	5	6	5	3	6	6	4	2	3	3	3	55	5	3	4	5	4	5	3	4	5	5	4	4	51	5	5	3	5	5	3	4	4	3	4	5	5	53	5	4	3	5	5	5	5	3	2	4	4	3	58	4	5	4	5	5	5	4	4	9	9	8	10	5	4	5	5	4	3	3	5	4	4	6	9	8	9	8	5	2	2	1
2076	52	1	0	3	3	3	3	4	4	4	4	4	4	4	4	46	3	3	3	3	4	4	4	4	4	4	4	4	44	3	3	3	3	4	4	4	4	4	4	4	4	44	3	3	3	3	4	4	4	4	4	4	4	4	44	3	3	3	3	4	4	4	4	4	4	4	4	48	4	4	4	4	4	4	4	4	8	8	8	8	4	4	4	4	4	4	4	4	4	4	4	8	8	8	8	8	4	2	2
2077	54	1	1	3	4	5	2	3	3	3	6	4	5	2	3	43	4	5	5	4	4	5	5	4	5	3	6	1	49	6	2	6	5	5	4	6	5	6	6	5	6	62	2	2	2	4	4	5	6	4	3	3	5	2	40	5	2	1	5	6	5	5	3	1	2	6	4	67	4	5	2	4	6	2	6	6	9	8	12	6	3	4	1	5	6	6	5	6	2	6	1	7	13	11	8	13	2	3	2
2078	57	2	1	5	5	5	4	3	3	4	3	5	3	4	3	55	5	6	6	5	5	5	5	3	3	5	5	3	58	3	2	3	6	5	3	3	3	6	5	3	3	45	3	3	3	2	3	6	3	3	6	2	5	2	31	5	3	3	6	6	6	6	3	3	3	5	2	65	3	5	3	3	6	3	5	3	8	9	8	6	5	3	3	5	5	5	5	6	3	5	7	6	11	10	8	6	2	2	4
2079	57	1	1	3	5	3	3	4	3	4	4	4	3	4	4	46	5	5	5	3	4	4	4	4	4	4	4	3	49	3	3	4	3	4	5	4	4	3	4	5	4	46	4	4	4	3	3	3	4	5	4	4	3	4	49	4	4	3	4	4	4	5	4	4	3	3	5	49	4	3	3	4	5	4	3	3	7	8	6	8	4	3	3	4	4	4	5	4	4	4	5	6	9	8	8	7	2	3	2
2080	51	2	1	5	3	4	2	5	5	2	4	4	1	5	7	45	3	2	3	3	1	4	2	3	6	1	3	2	29	4	7	7	7	4	1	7	7	5	5	6	7	67	1	1	2	1	5	7	3	1	5	1	5	3	25	3	5	4	2	3	5	4	1	4	2	1	2	48	3	5	2	4	4	4	3	6	8	6	9	8	1	1	1	7	4	4	2	1	1	7	3	7	8	14	5	9	4	3	4
2081	49	2	1	3	3	3	2	3	3	3	3	3	3	2	3	46	3	3	4	3	4	3	3	3	3	3	4	3	41	3	3	3	3	3	3	3	4	3	5	3	5	41	3	3	4	3	4	4	3	3	3	3	3	3	43	3	2	2	4	4	5	5	2	2	3	3	2	59	3	3	3	3	5	1	5	5	6	8	10	4	3	2	2	3	3	3	4	5	3	5	4	6	11	8	6	7	2	2	3
2082	40	1	1	5	3	7	6	2	2	6	3	5	4	4	2	65	5	6	7	5	5	5	6	5	3	5	5	1	60	1	2	3	4	2	1	5	4	3	5	4	3	37	5	4	2	4	4	5	4	4	4	4	5	3	44	5	6	5	4	5	5	5	5	2	4	5	4	51	5	5	4	3	3	1	5	4	10	7	9	4	1	6	4	5	7	4	5	5	5	5	7	9	9	8	10	5	1	1	1
2083	52	2	1	2	6	3	2	4	1	3	4	3	4	3	6	39	5	6	5	3	4	5	5	5	2	2	7	2	55	3	2	3	4	3	2	4	4	4	4	4	5	42	1	2	1	3	2	6	2	1	6	2	6	3	23	5	3	3	3	4	5	6	2	2	4	5	2	60	5	6	4	2	3	2	3	2	11	7	5	4	3	2	1	5	6	2	6	4	2	4	5	4	11	11	10	5	1	2	1
2084	51	1	1	3	6	3	3	4	4	3	3	4	4	4	4	43	4	4	4	4	4	4	4	4	4	4	4	4	48	4	4	4	4	4	4	4	4	4	4	4	4	48	3	4	4	4	4	4	4	4	4	4	5	4	46	3	6	5	3	4	4	4	4	5	5	4	4	41	4	5	5	4	4	4	4	4	9	9	8	8	4	3	4	4	4	4	4	4	4	4	4	7	8	8	8	8	2	3	2
2085	57	2	1	4	3	4	2	3	2	2	4	2	4	3	4	45	5	5	5	5	4	4	4	5	3	4	6	4	56	5	4	4	4	5	4	4	4	3	4	3	5	49	4	2	4	5	4	5	3	4	2	4	5	4	46	5	3	2	5	5	5	4	3	3	4	4	3	58	5	5	4	4	4	3	4	4	10	8	8	7	4	2	2	4	5	4	5	6	3	4	3	5	12	9	9	9	2	2	2
2086	58	1	1	6	1	4	3	4	1	2	4	4	1	4	3	57	6	6	7	7	6	7	5	7	2	5	5	5	72	4	6	6	7	5	7	7	5	7	5	7	7	73	1	1	1	1	2	7	1	1	6	1	7	2	15	7	3	2	6	7	7	7	1	2	1	4	2	75	7	7	1	4	4	1	3	1	14	5	4	5	5	3	1	7	4	5	3	7	1	6	2	8	14	14	6	11	2	3	1
2087	58	2	1	3	5	6	5	1	2	5	4	5	4	7	2	61	3	4	3	5	3	3	3	4	6	2	2	3	37	4	4	4	3	4	3	4	5	4	4	6	5	50	3	4	3	5	2	3	3	4	3	2	5	5	44	5	5	3	6	5	5	5	1	7	2	5	2	59	4	5	2	2	5	1	6	6	9	7	12	3	2	6	1	4	2	2	2	6	4	5	4	12	13	8	5	6	2	3	3
2088	54	1	1	1	4	1	1	6	4	1	1	1	4	1	4	31	6	6	6	4	6	6	5	5	2	6	4	6	66	5	1	1	4	1	1	1	4	1	1	1	2	23	6	5	1	4	4	1	4	1	1	4	4	6	53	4	1	1	4	6	4	4	1	1	1	4	1	68	5	4	1	4	6	1	4	4	9	7	8	5	1	1	1	1	7	1	4	4	7	2	1	5	11	2	13	8	1	2	5
2089	36	2	1	1	7	4	2	4	4	4	4	1	6	1	7	29	7	7	7	6	4	4	4	4	1	4	7	2	63	6	3	4	4	4	4	4	4	4	3	2	1	43	4	4	4	4	4	4	4	4	4	4	1	7	54	4	7	6	4	4	4	4	4	1	1	4	4	49	4	1	1	4	7	7	5	7	5	8	12	11	7	1	1	1	4	4	7	7	7	4	4	2	14	2	8	8	2	1	1
2090	57	1	1	4	4	4	4	4	3	4	4	3	4	3	4	47	6	7	7	6	5	6	5	6	2	6	6	6	72	4	4	3	5	4	4	5	5	4	2	4	5	49	5	4	5	4	4	4	4	4	4	2	4	5	49	4	4	4	4	5	4	4	3	4	3	4	4	51	6	4	3	4	2	4	4	4	10	5	8	8	3	4	3	4	6	2	4	6	4	2	5	8	11	8	12	5	1	1	4
2091	35	1	0	4	4	4	4	4	4	4	4	4	4	4	4	48	4	4	4	4	4	4	4	4	4	4	4	4	48	4	4	4	4	4	4	4	4	4	4	4	4	48	4	4	4	4	4	4	4	4	4	4	4	4	48	4	4	4	4	4	4	4	4	4	4	4	4	48	4	4	4	4	4	4	4	4	8	8	8	8	4	4	4	4	4	4	4	4	4	4	4	8	8	8	8	8	4	4	2
2092	41	1	1	4	4	4	4	4	4	4	4	4	4	4	4	48	4	5	5	4	4	4	5	4	4	4	5	4	52	4	4	4	4	4	4	4	4	4	4	4	3	47	4	5	4	4	4	4	6	4	4	4	4	4	51	4	4	4	4	4	4	4	4	4	4	4	4	48	4	4	4	4	4	4	4	4	8	8	8	8	4	4	4	4	5	4	4	4	4	4	4	8	8	8	9	8	4	1	2
2093	34	2	1	5	2	5	4	3	3	5	2	5	4	4	4	58	3	3	3	3	5	4	5	3	3	3	4	3	44	3	4	3	3	3	3	2	3	3	5	3	3	38	5	5	4	5	4	3	4	5	3	3	4	5	54	4	5	5	4	5	5	4	4	5	4	4	4	47	3	4	4	4	5	3	4	6	7	9	10	7	5	5	3	2	5	3	3	5	5	3	5	10	10	5	10	6	2	3	3
2094	27	2	1	4	4	2	4	6	4	5	3	6	3	5	1	53	4	4	4	5	4	1	2	4	6	7	1	7	45	4	2	4	4	5	2	3	2	2	1	5	5	39	1	4	4	4	7	4	4	4	3	3	3	7	52	4	6	4	4	3	3	3	2	1	7	4	4	45	4	3	7	4	6	3	4	5	7	13	9	7	5	5	3	3	5	6	4	4	1	3	4	9	9	10	10	10	2	3	3
2095	42	1	1	2	6	2	2	6	3	2	6	1	5	2	5	28	5	5	6	5	5	5	5	5	4	5	5	4	59	3	2	4	4	2	2	3	3	2	2	3	3	33	4	4	5	4	4	3	4	3	3	4	4	4	50	3	3	4	3	5	5	4	3	4	2	4	2	54	5	4	2	4	5	3	4	3	9	7	7	7	3	1	2	4	5	2	6	6	4	4	2	3	12	8	9	8	4	3	3
2096	42	1	1	3	3	5	3	4	3	4	3	3	4	3	3	49	5	3	3	4	3	4	3	4	4	3	4	4	44	3	4	3	3	4	3	4	4	3	4	3	3	41	4	4	4	4	4	3	3	4	4	3	4	3	46	4	2	2	3	3	3	4	3	3	3	3	3	52	4	4	3	3	4	4	3	3	8	7	6	7	3	4	5	4	4	3	4	4	4	5	4	8	7	8	7	7	3	3	4
2097	35	2	1	2	2	4	4	3	4	2	3	3	3	3	3	48	2	4	2	4	3	3	4	3	3	3	3	3	39	2	3	2	3	2	4	2	3	4	3	3	4	35	3	3	4	2	2	3	3	4	3	4	4	4	43	4	3	1	3	4	2	3	3	3	4	4	4	50	3	4	4	2	3	2	2	2	7	7	4	4	3	4	4	4	4	3	3	2	2	2	2	9	6	10	10	9	2	2	2
2098	57	1	1	5	4	3	3	4	4	2	4	4	5	4	4	44	4	4	4	4	5	3	5	5	4	3	5	4	50	3	2	2	2	3	1	2	2	3	5	4	3	32	6	6	5	6	4	2	5	4	3	5	5	5	60	2	6	6	3	4	4	3	5	5	6	6	5	37	5	5	6	5	5	4	3	6	10	11	9	9	1	2	6	2	4	4	2	2	6	3	7	8	4	4	9	5	1	1	3
2099	54	2	1	6	3	6	5	2	2	5	2	6	3	5	4	65	4	4	4	4	5	4	5	4	4	3	5	3	49	5	4	4	5	5	4	4	4	5	6	5	4	55	3	4	3	5	3	4	3	4	5	4	4	3	43	5	3	2	4	5	4	5	3	2	3	5	3	60	4	4	3	4	6	3	5	5	8	9	10	7	4	6	3	4	3	5	3	4	4	5	3	11	9	8	6	10	2	2	3
2100	31	1	0	2	2	2	2	2	2	2	2	2	2	2	2	48	2	2	2	2	2	2	2	2	2	2	2	2	28	2	2	2	2	2	2	2	2	2	2	2	2	24	2	2	2	2	2	2	2	2	2	2	2	2	36	2	2	2	2	2	2	2	2	2	2	2	2	48	2	2	2	2	2	2	2	2	4	4	4	4	2	2	2	2	2	2	2	2	2	2	2	8	8	8	8	8	4	1	3
2101	47	2	1	4	4	4	3	5	5	3	4	3	4	3	4	42	5	5	5	5	5	5	5	4	3	5	4	4	57	6	4	4	4	5	6	5	4	3	4	4	4	53	4	5	4	4	4	4	3	4	5	3	6	3	43	4	4	4	5	4	4	4	4	3	4	4	4	50	4	6	4	4	5	2	4	3	10	9	7	6	3	2	3	3	5	5	3	3	3	3	3	7	8	8	10	10	1	2	3
2102	47	2	1	1	7	1	1	6	7	1	7	2	5	1	5	18	7	7	7	6	7	7	7	5	1	7	6	7	80	4	1	3	4	3	4	4	4	2	3	4	4	40	4	5	5	1	5	6	7	4	4	4	4	4	49	1	4	5	2	3	3	3	6	4	5	3	4	35	5	4	5	7	5	2	3	4	9	10	7	9	1	1	4	4	7	3	6	4	7	1	7	3	8	5	14	4	1	3	3
2103	26	2	1	4	4	4	2	4	4	3	5	5	5	4	4	44	5	5	6	4	5	5	5	5	4	5	5	4	58	4	4	5	5	4	4	4	3	5	4	4	4	50	5	5	5	5	4	5	5	4	4	4	4	4	52	4	5	4	5	4	5	5	4	4	4	4	4	50	5	4	4	4	6	4	4	4	9	10	8	8	6	2	4	4	5	4	4	4	4	4	4	6	8	8	9	8	4	3	3
2104	59	2	1	5	1	4	5	3	3	5	4	7	3	5	3	62	3	4	3	4	3	2	3	2	5	2	4	4	37	4	4	4	5	3	4	5	6	5	5	4	5	54	3	4	4	4	3	5	3	3	4	3	4	3	41	4	3	3	5	5	5	5	4	4	3	4	3	56	2	4	3	3	3	4	4	5	6	6	9	7	3	6	2	6	2	3	1	5	5	5	5	13	11	9	5	6	2	2	1
2105	29	1	1	3	2	3	3	2	2	3	3	3	2	2	2	52	2	3	3	3	3	2	2	3	3	2	3	3	34	3	3	3	2	3	2	3	2	3	3	2	3	32	3	2	3	2	3	3	3	2	2	2	2	3	40	2	2	2	2	3	3	3	2	2	2	2	3	50	3	2	2	3	3	2	2	3	5	5	5	5	3	2	2	3	3	3	3	3	3	2	2	7	9	8	9	9	1	1	2
2106	59	1	1	4	4	4	3	4	4	3	6	2	4	2	4	40	4	6	4	4	5	5	4	5	3	5	5	5	57	4	3	3	4	2	3	3	4	3	2	4	2	37	5	5	5	6	4	2	4	5	1	4	3	6	62	4	6	5	3	2	3	2	4	4	5	3	4	37	5	3	5	4	4	5	3	6	8	9	9	9	4	2	4	2	5	4	4	3	6	3	6	6	7	4	10	6	1	1	5
2107	57	2	1	6	1	4	4	2	1	4	4	3	2	5	6	58	5	6	6	6	6	6	7	6	4	6	7	1	66	6	1	4	4	7	2	4	2	2	6	4	1	43	2	3	5	3	3	7	1	2	7	1	7	1	24	7	3	5	6	7	7	7	2	5	1	7	1	72	6	7	1	4	7	1	6	6	13	8	12	5	5	5	1	7	7	4	1	7	1	4	7	12	14	14	11	5	2	3	1
2108	53	2	1	4	4	5	4	3	3	4	5	4	3	4	4	51	4	3	3	3	4	4	5	6	4	3	5	3	47	4	4	4	6	4	5	4	4	5	5	6	6	57	5	4	5	5	5	4	4	4	4	4	5	5	52	5	4	3	5	5	5	5	4	4	4	5	4	55	6	5	4	4	5	5	5	5	11	9	10	9	3	4	2	5	4	4	4	6	4	6	3	8	12	9	6	9	1	2	4
2109	52	1	1	4	4	4	2	4	1	3	5	3	3	3	2	48	6	7	7	5	5	7	6	6	2	5	7	4	71	4	3	4	6	3	5	3	3	4	4	4	4	47	3	4	3	1	4	5	4	1	5	1	6	5	34	4	7	7	3	5	5	5	1	5	4	5	4	47	6	6	4	4	4	3	3	2	12	8	5	7	2	2	4	6	7	2	7	6	2	4	5	3	10	12	11	5	2	3	1
2110	53	1	1	5	4	5	4	4	5	3	5	4	4	3	5	45	3	4	4	3	4	5	4	4	5	3	5	3	45	4	4	3	3	3	3	3	4	4	5	4	3	43	5	5	5	5	5	5	5	5	4	5	4	5	56	4	5	5	3	4	4	5	5	4	5	4	5	43	4	4	5	5	5	2	4	5	8	10	9	7	3	4	4	3	4	4	4	4	4	4	5	8	8	7	8	7	2	1	2
2111	24	1	1	3	5	4	6	2	5	6	1	7	2	7	2	64	5	5	6	5	5	7	5	6	3	1	4	1	55	7	3	4	5	7	6	4	5	6	6	7	5	65	6	5	6	3	3	6	5	6	6	6	6	2	48	2	4	3	6	5	2	7	4	1	6	6	3	55	6	6	6	6	7	5	6	3	12	13	9	11	6	7	6	7	6	7	7	7	6	6	7	8	9	9	8	8	2	2	3
2112	26	1	1	4	6	2	2	6	5	2	3	3	6	3	5	33	5	5	6	3	5	3	3	3	3	5	6	3	52	3	2	3	2	3	2	2	3	2	2	5	2	31	4	4	4	4	4	3	3	5	2	4	2	4	53	6	2	1	6	5	5	3	4	4	3	6	2	63	3	2	3	5	4	2	6	5	5	7	11	7	2	1	1	2	6	3	7	5	5	5	5	2	12	5	9	6	2	1	1
2113	43	1	1	3	5	2	2	4	4	3	5	4	5	4	4	39	5	5	5	6	5	5	5	5	3	5	5	5	61	5	5	5	5	5	4	5	5	4	5	5	5	58	3	4	3	3	3	5	2	2	4	2	4	3	36	5	2	2	5	5	5	5	2	2	5	5	4	61	5	4	5	5	5	4	4	4	9	10	8	9	5	3	2	5	5	6	4	5	3	5	2	7	11	10	8	12	3	3	1
2114	48	1	1	3	4	4	2	3	3	4	4	2	4	5	4	46	2	4	3	3	4	4	3	4	4	3	6	2	42	1	2	3	2	3	4	3	3	4	4	4	4	37	3	3	3	2	2	3	2	3	3	5	4	4	41	4	2	2	4	3	4	3	3	4	5	4	3	51	4	4	5	5	4	3	4	4	8	9	8	8	4	4	4	5	6	5	5	5	5	5	4	7	9	8	9	9	2	2	2
2115	47	1	1	4	6	3	3	6	5	3	3	3	5	2	6	35	6	6	5	6	6	5	5	3	6	5	6	6	61	4	2	2	5	2	1	2	3	3	3	3	2	32	6	5	5	6	6	2	6	5	3	5	3	5	65	5	6	5	5	3	5	5	3	5	2	4	3	51	3	3	2	6	6	5	5	6	6	8	11	11	3	2	2	3	6	4	5	5	6	3	6	5	11	5	11	6	1	3	3
2116	42	1	1	3	3	3	3	3	3	3	3	5	2	5	4	52	3	3	3	3	3	3	3	3	5	2	4	2	35	3	3	3	3	3	3	3	5	4	5	2	2	39	3	3	3	3	3	3	3	3	5	4	5	2	38	5	3	3	3	5	3	5	3	2	4	5	2	57	3	5	4	3	3	3	3	3	8	7	6	6	3	5	4	4	4	4	5	3	3	6	3	8	7	9	6	9	2	3	2
2117	23	2	1	3	3	3	4	1	4	4	4	7	5	4	4	52	5	3	4	2	4	5	6	5	4	3	4	4	49	6	3	3	4	2	7	3	2	3	5	3	2	43	3	2	4	5	5	4	5	3	5	4	6	3	43	6	4	3	2	3	3	4	4	4	4	3	5	45	5	6	4	3	4	6	3	2	11	8	5	9	3	4	3	3	3	3	3	6	6	3	3	9	11	5	8	8	2	4	3
2118	51	1	1	2	6	4	2	4	6	2	6	3	5	4	5	33	3	2	2	2	2	2	2	2	6	2	2	4	27	4	4	2	2	4	4	4	4	4	4	5	4	45	6	6	6	6	5	4	6	2	4	3	4	3	55	6	2	2	6	2	2	3	2	2	3	4	3	57	2	4	3	4	6	3	6	4	6	9	10	7	2	2	2	3	2	4	5	2	6	6	4	5	8	5	4	8	1	1	1
2119	58	1	1	5	1	6	7	2	1	6	1	4	1	5	2	73	2	2	2	2	2	3	4	1	6	1	1	1	23	3	4	4	4	4	1	5	6	5	6	4	4	50	3	2	2	6	3	4	4	1	4	4	4	2	39	4	2	1	6	6	2	5	1	2	3	4	2	64	1	4	3	4	6	1	7	5	5	9	12	5	2	6	1	4	2	4	2	7	2	5	4	12	14	10	5	8	1	3	1
2120	29	1	0	4	4	4	4	4	4	4	4	4	4	4	4	48	4	4	4	4	4	4	4	4	4	4	4	4	48	4	4	4	4	4	4	4	4	4	4	4	4	48	4	4	4	4	4	4	4	4	4	4	4	4	48	4	4	4	4	4	4	4	4	4	4	4	4	48	4	4	4	4	4	4	4	4	8	8	8	8	4	4	4	4	4	4	4	4	4	4	5	8	8	8	8	7	4	3	1
2121	55	1	1	3	5	3	4	3	5	4	4	4	5	3	5	42	4	4	4	4	5	4	4	5	3	4	6	4	53	4	3	5	4	4	5	4	5	7	6	4	4	55	2	2	2	4	2	4	5	2	5	1	5	3	33	6	3	2	5	3	5	4	2	1	3	5	1	64	5	5	3	7	6	2	5	6	10	9	11	9	4	3	2	5	4	6	5	3	3	6	5	6	9	10	6	9	2	3	1
2122	56	2	1	3	4	4	3	4	4	4	5	4	4	3	4	44	4	5	6	5	4	4	5	4	4	4	6	4	55	3	3	4	2	5	4	4	4	5	5	4	4	47	4	4	5	4	5	4	4	3	4	4	4	4	49	5	5	4	3	4	4	4	3	4	4	4	4	48	4	4	4	3	4	4	4	4	8	8	8	7	5	3	2	2	5	4	4	4	4	4	4	7	10	6	9	8	2	3	1
2123	32	2	1	5	4	5	3	2	2	4	2	5	2	2	2	58	2	4	3	3	5	4	5	3	6	1	7	2	41	4	3	4	5	5	4	6	6	3	4	3	4	51	5	6	2	4	3	5	3	3	2	2	4	5	46	6	2	2	4	4	5	5	1	2	1	5	1	68	3	4	1	4	4	5	5	5	7	5	10	9	2	5	1	2	5	3	3	6	5	5	4	10	13	5	8	7	2	3	1
2124	44	1	1	2	7	5	1	6	4	1	4	2	7	1	7	25	7	7	7	7	7	7	7	7	2	4	7	6	79	4	2	3	4	2	5	2	4	6	5	2	3	42	1	3	3	4	2	5	2	2	4	1	5	2	30	7	1	1	7	5	6	7	3	1	2	6	2	76	7	5	2	7	4	3	5	3	12	6	8	10	6	1	1	4	7	5	7	5	2	6	6	2	12	10	9	7	3	3	1
2125	52	2	1	5	4	5	4	5	3	4	5	4	4	4	5	48	5	5	5	5	5	5	5	5	3	4	5	4	58	4	5	3	5	4	4	3	5	6	6	3	4	52	4	4	4	4	4	4	3	3	3	2	5	4	44	5	4	4	4	5	4	4	4	2	3	6	3	56	5	5	3	4	3	3	5	5	10	6	10	7	5	4	4	4	4	4	4	4	4	4	4	8	8	8	8	8	4	3	3
2126	26	1	1	2	5	2	2	4	4	1	5	2	7	2	5	29	4	6	6	5	5	6	7	5	3	4	7	5	65	4	2	3	4	4	3	6	3	3	2	1	4	39	4	4	5	5	4	3	5	3	5	3	2	4	51	6	5	4	5	5	5	4	3	2	5	4	2	56	5	2	5	4	5	2	5	5	7	10	10	6	3	2	2	3	6	2	7	7	4	4	6	3	13	7	10	4	2	3	3
2127	51	1	1	5	3	5	3	4	3	3	5	3	3	4	5	48	6	6	6	5	5	6	5	6	3	5	6	5	66	4	2	3	6	5	5	4	3	4	5	4	3	48	5	5	5	4	4	4	2	4	4	3	5	4	47	5	6	5	5	4	4	4	5	5	4	4	5	44	6	5	4	5	6	2	4	4	11	10	8	7	4	2	4	4	6	5	5	5	5	4	5	5	9	7	10	8	2	3	3
2128	57	2	1	4	4	4	4	4	4	4	4	4	4	4	4	48	4	4	4	4	4	4	4	4	4	4	4	4	48	4	4	4	4	4	4	4	4	4	4	4	4	48	5	4	4	5	4	4	4	4	4	4	4	4	50	3	4	4	4	4	4	4	4	4	4	4	4	47	4	4	4	4	4	4	4	4	8	8	8	8	4	4	4	4	4	4	4	4	4	4	4	8	8	8	8	8	1	2	5
2129	26	2	1	3	5	3	3	3	5	3	4	2	3	3	4	41	3	3	5	5	3	3	3	3	3	3	3	3	42	3	3	3	3	3	3	2	3	3	3	3	3	35	3	6	3	3	3	3	3	3	3	3	3	3	45	3	3	5	3	3	3	3	2	3	3	3	3	47	3	3	3	3	3	3	3	3	6	6	6	6	3	3	3	3	3	3	3	3	3	3	3	8	8	8	8	8	2	1	2
2130	53	2	1	2	6	3	2	5	5	1	5	3	6	3	7	28	6	5	6	5	5	6	5	5	3	6	6	5	65	3	3	3	4	3	3	3	4	5	4	3	3	41	4	3	5	4	5	4	4	4	3	4	5	3	48	5	4	4	4	4	5	4	4	3	4	4	4	51	5	5	4	6	5	5	4	5	10	9	9	11	5	2	4	4	6	4	6	4	4	3	6	4	8	8	11	6	1	3	1
2131	55	1	1	4	4	4	4	2	4	3	1	5	4	5	4	54	4	1	4	1	3	5	2	4	5	3	4	3	37	4	4	4	4	6	4	6	6	7	7	4	6	62	4	3	1	1	3	6	2	5	5	3	5	2	32	4	1	1	4	5	4	4	5	3	3	5	4	57	4	5	3	5	5	2	5	3	9	8	8	7	6	3	4	4	3	6	4	5	3	6	2	7	9	9	5	12	1	1	2
2132	55	2	1	5	5	5	1	2	1	1	2	2	3	2	4	47	2	3	2	5	6	5	5	2	4	2	7	1	44	2	1	2	4	5	4	4	5	1	2	1	4	35	3	3	2	5	3	4	2	2	2	4	3	1	40	4	5	3	4	5	5	5	4	3	3	6	2	57	2	3	3	3	6	2	4	5	5	9	9	5	2	1	1	2	2	1	5	5	5	3	4	4	12	5	7	5	2	2	4
2133	37	1	1	1	1	1	7	7	7	1	7	1	6	6	6	31	7	6	6	7	7	1	6	6	1	7	7	6	73	7	1	1	3	1	2	3	2	3	2	2	2	29	2	2	3	3	5	3	5	6	7	4	6	6	44	5	4	4	4	6	5	6	3	3	2	2	1	59	6	6	2	7	7	1	2	2	12	9	4	8	4	1	1	2	7	1	7	6	7	6	7	2	13	3	9	2	1	1	3
2134	22	1	1	5	5	2	4	4	4	4	3	4	5	3	5	44	5	5	5	3	6	5	4	3	3	6	6	3	56	5	2	4	4	3	4	3	3	3	4	6	3	44	3	3	4	5	4	3	3	4	5	4	5	4	45	5	2	3	5	5	5	4	3	4	2	6	2	62	3	5	2	4	5	5	5	5	8	7	10	9	5	3	2	5	5	5	5	6	4	5	4	6	12	9	8	9	2	2	3
2135	20	1	1	5	3	3	5	2	2	5	2	5	6	6	5	57	7	6	7	5	5	5	6	6	3	3	6	5	66	6	4	6	3	7	5	3	2	7	7	5	5	60	5	5	5	5	3	1	3	5	3	2	5	7	55	7	4	5	7	6	6	5	3	3	5	6	5	60	6	5	5	7	5	5	6	6	11	10	12	12	5	3	2	3	6	6	6	6	5	3	5	5	12	6	11	9	2	2	1
2136	54	2	1	4	3	4	4	2	3	4	3	3	4	4	4	52	3	3	3	4	3	3	3	3	4	3	4	3	39	4	4	4	4	4	3	5	4	4	3	4	5	48	2	3	4	4	5	3	2	3	4	3	5	3	41	4	4	3	4	4	5	4	3	3	4	4	4	52	3	5	4	3	4	1	4	4	8	8	8	4	2	4	4	5	4	4	4	4	4	4	4	8	8	9	8	8	2	3	1
2137	49	2	1	5	3	5	5	2	1	5	2	4	2	4	4	62	3	4	5	4	4	4	4	6	4	3	6	2	49	3	2	3	5	4	2	4	5	4	4	4	4	44	2	2	2	2	1	6	1	2	4	2	6	3	25	5	5	4	4	6	5	6	3	1	2	5	2	62	6	6	2	1	3	1	5	2	12	5	7	2	5	6	2	3	4	3	2	6	1	4	3	12	12	10	8	8	2	3	1
2138	21	1	1	3	5	4	3	4	5	4	4	5	2	6	5	48	2	2	2	3	2	3	2	2	5	2	4	2	29	5	5	5	4	5	2	6	5	6	6	5	6	60	4	2	3	3	3	6	3	3	6	3	5	3	34	5	2	3	4	4	5	6	2	2	3	6	2	64	2	5	3	3	4	1	5	4	7	7	9	4	3	4	2	4	2	6	5	5	3	6	5	7	11	9	4	9	1	1	5
2139	47	1	1	2	6	3	3	5	5	3	4	3	5	3	5	35	3	4	4	4	4	5	5	4	3	4	5	4	51	3	3	3	3	3	3	3	3	3	3	3	3	36	3	3	5	4	5	3	4	4	3	3	4	3	48	4	4	4	4	3	3	4	4	3	4	4	4	47	4	4	4	5	5	4	3	3	8	9	6	9	3	3	4	4	5	3	5	3	3	4	5	6	7	9	9	6	4	3	1
2140	50	1	1	4	4	5	6	3	2	6	5	6	2	6	4	61	4	2	4	6	1	6	1	6	5	2	2	1	38	4	5	5	6	6	5	7	7	7	6	7	6	71	2	1	3	1	1	7	1	1	7	2	6	3	19	5	5	4	4	7	6	6	2	5	4	5	4	57	6	6	4	5	2	2	6	1	12	6	7	7	1	6	2	7	1	6	4	6	1	7	2	10	12	14	2	12	1	1	1
2141	50	1	1	1	7	1	1	7	7	1	7	1	7	1	7	12	7	7	7	7	7	4	4	4	4	7	7	7	72	1	1	1	4	1	1	1	1	1	1	7	1	21	1	4	1	1	7	4	1	1	4	7	4	7	42	1	1	1	1	1	1	1	1	1	1	7	1	54	4	4	1	7	7	7	1	1	8	8	2	14	1	1	1	7	7	1	7	1	1	1	7	2	8	14	14	2	1	1	4
2142	55	1	0	2	2	2	2	2	2	2	2	2	2	2	2	48	2	2	2	2	2	2	2	2	2	2	2	2	28	2	2	2	2	2	2	2	2	2	2	2	2	24	2	2	2	2	2	2	2	2	2	2	2	2	36	2	2	2	2	2	2	2	2	2	2	2	2	48	2	2	2	2	2	2	2	2	4	4	4	4	2	2	2	2	2	2	2	2	2	2	2	8	8	8	8	8	4	4	3
2143	25	1	1	4	4	4	3	4	4	3	5	4	4	4	4	45	4	5	4	4	5	4	4	4	4	4	4	4	50	4	4	4	4	4	4	4	4	4	4	4	4	48	4	4	4	5	4	4	4	4	4	4	4	4	49	4	4	4	4	4	4	4	4	4	4	4	4	48	4	4	4	4	4	4	4	5	8	8	9	8	4	3	4	4	4	4	4	4	4	4	4	7	8	8	8	8	4	2	2
2144	21	1	0	4	4	4	4	4	4	4	4	4	4	4	4	48	4	4	4	4	4	4	4	4	4	4	4	4	48	4	4	4	4	4	4	4	4	4	4	4	4	48	4	4	4	4	4	4	4	4	4	4	4	4	48	4	4	4	4	4	4	4	4	4	4	4	4	48	4	4	4	4	4	4	4	4	8	8	8	8	4	4	4	4	4	4	4	4	4	4	4	8	8	8	8	8	1	2	1
2145	50	2	1	3	5	3	2	4	5	3	3	2	4	3	6	37	3	3	3	3	3	3	3	4	3	3	4	3	40	1	3	3	4	1	4	4	5	4	4	4	5	42	3	3	4	4	4	6	3	3	3	2	5	3	39	4	3	3	4	4	5	4	3	3	5	4	3	53	4	5	5	4	4	3	4	4	9	9	8	7	4	2	2	4	3	2	6	4	4	5	7	4	10	8	6	3	2	2	1
2146	51	2	1	5	3	5	4	5	5	5	5	5	6	4	2	50	4	5	5	4	4	5	4	4	4	4	3	5	51	4	4	3	5	3	3	5	5	5	4	4	3	48	4	3	5	6	2	4	3	6	4	4	6	5	48	5	4	4	4	5	3	4	6	6	4	5	5	45	4	6	4	4	5	5	5	5	10	9	10	9	2	3	4	6	2	3	4	5	4	5	6	7	9	10	5	5	2	3	3
2147	53	2	1	3	2	3	3	3	3	3	3	3	3	3	2	50	3	3	3	3	3	3	3	3	2	3	3	3	39	3	3	3	3	3	3	3	3	3	3	3	3	36	2	2	3	3	3	2	3	2	3	3	3	3	40	3	2	2	3	3	3	3	3	3	3	3	3	50	3	3	3	3	2	3	3	2	6	5	5	6	3	3	3	3	3	3	3	3	3	3	3	8	8	8	8	8	4	2	5
2148	59	2	1	4	5	4	4	4	4	4	4	4	4	4	4	47	5	5	5	4	4	4	4	4	4	4	5	4	52	4	4	4	4	4	4	3	4	4	4	4	4	47	3	4	4	4	4	4	4	4	4	4	4	3	46	5	3	3	4	4	5	5	4	3	3	4	4	55	4	4	3	4	5	2	5	4	8	8	9	6	4	4	4	4	4	4	5	4	4	4	5	7	8	8	8	7	2	2	1
2149	53	2	0	4	4	4	4	4	4	4	4	4	4	4	4	48	4	4	4	4	4	4	4	4	4	4	4	4	48	4	4	4	4	4	4	4	4	4	4	4	4	48	4	4	4	4	4	4	4	4	4	4	4	4	48	4	4	4	4	4	4	4	4	4	4	4	4	48	4	4	4	4	4	4	4	4	8	8	8	8	4	4	4	4	4	4	4	4	4	4	4	8	8	8	8	8	4	4	5
2150	57	1	1	2	5	4	3	4	3	3	4	2	4	2	6	38	5	4	6	4	5	4	4	5	3	4	5	4	55	2	2	3	5	3	2	4	5	2	2	5	5	40	4	5	4	4	4	4	5	3	4	4	3	4	50	4	4	4	5	3	4	5	3	3	4	5	4	52	5	3	4	3	5	1	4	5	8	9	9	4	2	2	2	3	4	3	4	3	3	4	7	6	9	8	8	4	1	1	3
2151	36	2	1	4	3	5	4	3	3	4	3	5	3	5	4	56	3	3	4	4	3	4	3	3	4	3	4	3	41	3	3	4	3	4	4	4	4	4	4	4	4	45	3	2	2	3	2	5	3	3	4	3	4	3	35	5	3	2	4	5	5	5	3	3	3	5	3	60	3	4	3	4	5	2	5	3	7	8	8	6	4	5	2	4	3	4	4	5	3	5	4	9	11	9	6	8	1	2	2
2152	55	2	1	4	4	5	3	3	3	4	3	4	4	4	4	51	3	5	6	5	4	5	4	3	4	4	4	4	51	3	3	4	4	3	3	2	4	4	4	4	4	42	2	3	3	4	3	3	4	4	4	4	4	4	44	3	5	4	4	5	4	3	4	4	4	4	4	46	3	4	4	4	4	4	4	4	7	8	8	8	4	1	1	4	4	4	4	5	1	4	6	5	12	11	8	6	2	3	1
2153	52	1	1	2	4	4	3	2	4	4	3	3	3	3	3	48	3	4	4	3	3	3	2	4	3	4	4	3	42	4	3	4	3	3	4	3	4	4	3	4	4	43	4	4	4	4	4	3	4	4	4	4	4	4	49	4	2	2	4	4	4	4	2	4	2	4	3	57	4	4	2	3	4	3	4	4	8	6	8	6	4	4	4	4	3	4	4	3	3	4	4	8	7	9	7	8	1	3	2
2154	51	2	1	1	7	1	1	6	5	1	5	1	5	2	7	20	7	7	7	5	6	5	7	5	1	7	7	2	72	1	1	1	1	1	1	1	3	1	1	1	1	14	3	2	3	3	2	5	3	3	2	3	5	5	39	3	5	5	3	3	2	2	5	5	3	2	5	35	5	5	3	5	5	1	1	3	10	8	4	6	1	1	2	2	7	2	7	1	3	1	7	2	7	7	14	3	2	3	1
2155	40	2	1	5	4	4	4	3	3	4	2	5	3	4	3	56	3	2	3	3	4	3	3	2	4	2	3	2	34	4	4	4	3	4	5	4	5	7	5	5	4	54	5	4	6	6	4	3	4	4	3	4	1	4	58	6	1	3	6	4	5	5	3	2	4	5	2	64	2	1	4	4	6	2	5	5	3	10	10	6	2	3	1	3	3	5	4	5	5	4	4	7	12	6	7	9	1	2	2
2156	53	1	1	4	4	4	4	4	4	4	5	5	4	4	4	48	5	5	4	6	5	5	5	4	4	4	4	4	55	5	4	5	4	4	4	4	4	4	4	4	4	50	4	4	4	6	4	4	4	5	5	4	4	4	50	5	4	4	4	4	4	5	4	4	4	5	4	51	4	4	4	5	5	4	5	5	8	9	10	9	4	4	4	4	4	4	4	4	5	4	4	8	8	7	8	8	2	3	3
2157	57	1	1	3	5	3	2	4	3	2	4	3	3	4	4	42	5	5	5	3	5	5	4	5	3	4	5	4	55	4	4	3	4	5	5	4	5	4	3	2	5	48	2	3	2	3	3	6	3	3	3	3	3	3	37	5	5	5	4	5	4	5	3	4	2	3	3	52	5	3	2	3	5	3	5	3	8	7	8	6	5	2	2	3	3	3	5	5	3	5	4	5	11	8	6	7	2	2	2
2158	54	2	1	3	3	3	4	3	2	4	5	5	4	5	3	52	5	5	5	6	2	4	4	5	2	4	4	6	56	4	5	4	5	4	3	5	5	6	5	5	5	56	1	1	2	2	2	6	2	2	6	3	6	4	25	4	5	5	3	4	4	4	4	4	3	4	5	45	5	6	3	4	5	3	4	4	11	8	8	7	4	4	2	7	5	4	5	5	2	2	2	7	11	13	11	10	3	3	1
2159	59	1	1	4	2	4	5	1	2	4	3	4	2	4	3	60	3	3	3	4	3	3	2	5	4	3	3	3	39	2	4	3	4	4	3	4	5	4	3	4	4	44	3	3	3	3	3	5	2	2	4	3	5	3	35	5	3	3	4	4	4	4	2	2	3	4	2	58	5	5	3	3	4	1	5	3	10	7	8	4	4	5	2	4	2	4	2	4	2	4	3	11	10	10	6	9	2	2	1
2160	55	1	1	3	5	3	4	4	4	4	4	4	4	4	4	45	4	4	4	4	4	4	4	4	4	4	4	4	48	4	4	4	4	4	4	4	4	4	4	4	4	48	4	4	4	4	4	4	4	4	4	4	4	4	48	4	4	4	4	4	4	4	4	4	4	4	4	48	4	4	4	4	4	4	4	4	8	8	8	8	3	4	4	4	4	4	4	4	4	4	4	8	8	8	8	8	4	2	1
2161	22	2	1	6	3	6	4	2	2	5	2	4	3	6	2	65	4	4	4	2	3	3	4	3	6	1	5	1	36	4	6	5	5	5	4	6	6	5	6	5	6	63	5	4	5	6	4	6	4	2	6	2	6	6	44	6	3	2	6	6	6	6	3	1	5	6	1	69	3	6	5	3	7	1	6	5	9	12	11	4	4	2	2	3	2	5	5	5	3	5	4	5	11	8	5	9	2	2	4
2162	41	1	1	5	5	3	3	3	4	4	3	3	4	3	4	46	4	6	4	3	3	4	5	3	4	4	5	2	47	4	3	3	5	5	4	4	2	4	5	4	4	47	3	4	3	4	5	5	5	3	5	4	4	6	47	3	3	4	3	5	4	4	2	4	3	3	5	49	3	4	3	4	4	3	3	6	7	7	9	7	3	4	5	5	3	5	3	3	3	3	3	9	6	10	8	10	1	2	3
2163	50	2	1	4	3	4	4	3	2	4	2	3	2	2	2	55	3	3	3	4	3	3	2	4	2	2	3	2	38	4	4	4	4	3	3	5	4	3	3	3	3	43	2	3	2	3	3	5	3	3	3	3	3	3	38	3	3	3	3	5	5	5	3	2	3	3	3	55	4	3	3	3	3	4	4	3	7	6	7	7	3	4	2	4	3	4	3	4	4	3	3	9	10	8	8	9	1	4	4
2164	54	2	1	4	3	6	5	3	3	6	5	5	2	5	2	61	5	6	5	5	3	6	3	5	5	2	5	5	53	6	4	5	6	7	7	5	6	5	7	5	6	69	3	3	4	4	3	6	5	2	5	1	5	6	39	5	5	4	5	5	6	5	5	2	6	6	5	53	5	5	6	6	7	5	5	5	10	13	10	11	5	6	2	5	3	6	3	5	3	5	2	11	11	10	6	12	1	3	1
2165	59	2	1	2	4	3	3	3	3	3	2	4	3	3	4	47	3	3	3	3	4	4	2	3	2	3	4	4	42	3	2	3	3	3	3	3	4	3	2	3	3	35	3	3	3	3	3	2	2	3	2	3	3	3	43	3	4	3	3	3	3	3	3	2	3	3	2	49	3	3	3	3	4	3	2	4	6	7	6	6	3	3	4	5	5	4	4	3	3	3	3	7	7	10	10	9	1	1	1
2166	26	1	1	5	3	4	3	3	2	5	3	6	5	6	4	57	6	5	2	6	5	5	2	2	4	2	7	3	49	5	3	3	5	6	3	1	6	7	6	5	6	56	4	3	3	5	3	3	3	2	4	3	2	3	44	6	1	2	7	6	5	7	4	3	4	6	3	68	2	2	4	5	5	1	6	4	4	9	10	6	5	5	3	3	2	7	5	6	5	4	2	8	11	6	6	13	2	2	3
2167	56	2	1	3	4	4	2	5	5	3	6	3	4	3	6	36	6	7	6	5	6	6	6	4	2	6	6	6	70	4	3	4	4	4	3	3	4	4	4	5	3	45	4	5	5	4	6	4	4	5	3	2	3	4	53	3	6	6	3	3	3	4	5	6	4	4	4	37	4	3	4	5	4	3	2	6	7	8	8	8	4	2	5	2	6	4	4	4	6	3	4	6	7	4	11	8	2	3	1
2168	33	2	1	3	5	4	3	4	4	3	4	4	4	3	4	43	5	4	4	4	4	5	4	4	4	4	5	5	52	4	3	4	5	6	5	5	5	5	4	4	5	55	4	4	4	5	4	4	4	4	5	4	4	5	49	5	4	4	4	6	6	5	3	4	5	5	4	55	4	4	5	5	7	1	4	5	8	12	9	6	5	2	2	3	4	5	7	7	5	5	4	3	13	6	7	9	2	3	2
2169	57	2	1	4	1	4	4	4	4	4	4	1	1	1	1	51	4	4	4	1	1	4	4	4	5	1	1	1	32	4	4	1	4	4	4	4	4	1	1	1	1	33	4	4	4	4	4	4	4	4	1	1	1	1	48	4	4	1	6	4	4	4	4	1	1	1	1	59	4	1	1	1	1	1	6	1	5	2	7	2	1	6	3	3	3	3	3	3	3	3	3	11	8	8	8	8	2	3	3
2170	57	2	1	3	3	3	3	2	2	3	3	2	3	3	3	49	3	4	3	3	2	3	2	3	3	3	3	3	37	3	4	3	3	3	3	3	3	3	3	3	3	37	3	3	4	3	2	3	3	3	3	3	3	3	42	3	3	4	3	3	3	3	3	3	3	3	4	46	3	3	3	3	2	2	3	3	6	5	6	5	3	4	4	3	3	3	4	4	4	3	3	8	8	7	8	8	4	1	3
2171	50	1	1	4	5	4	4	4	5	3	5	3	5	3	5	40	5	5	5	4	5	5	5	5	3	5	5	5	59	4	3	4	3	3	3	3	3	4	4	4	3	41	5	5	5	4	5	3	4	5	3	4	3	5	57	3	5	5	4	4	4	3	4	5	5	3	4	41	5	3	5	4	5	4	3	5	8	10	8	8	4	3	4	3	4	4	4	3	5	4	5	7	7	6	8	7	2	2	5
2172	37	2	1	4	5	3	2	5	5	3	4	4	4	3	5	39	3	4	4	4	4	4	4	4	4	3	4	4	46	4	3	3	5	5	4	3	3	5	5	4	4	48	5	5	5	5	6	3	5	5	3	3	4	5	58	4	4	4	4	4	4	4	3	3	4	4	4	50	4	4	4	6	5	3	4	4	8	9	8	9	3	1	4	2	4	5	4	3	6	4	5	5	7	4	8	8	4	2	2
2173	58	1	1	3	4	4	5	2	2	5	2	5	1	4	4	59	1	3	3	1	2	4	3	2	5	2	2	1	27	5	5	4	5	5	4	5	5	5	5	5	5	58	3	3	4	5	3	5	2	2	5	1	5	4	36	5	1	1	5	5	5	5	2	1	1	5	1	71	2	5	1	3	3	2	5	4	7	4	9	5	3	5	1	6	1	6	4	6	1	6	2	9	13	13	3	12	2	2	3
2174	53	1	1	2	4	3	3	4	4	4	4	4	4	4	4	44	3	4	3	3	5	4	5	4	3	5	4	3	48	3	4	5	4	3	4	3	4	3	3	4	3	43	4	2	2	3	4	5	5	5	3	4	4	3	44	2	2	3	2	5	5	5	2	4	4	4	4	52	4	4	4	4	4	1	4	4	8	8	8	5	4	4	4	4	5	4	4	4	3	4	2	8	8	9	9	10	4	2	1
2175	56	2	1	3	4	4	4	4	4	4	5	4	3	4	4	47	5	5	5	4	4	6	4	4	3	5	4	4	55	4	3	4	5	4	5	5	4	5	5	5	4	53	3	4	4	4	3	4	4	4	4	4	4	3	45	4	5	4	5	4	4	4	5	4	4	4	4	47	4	4	4	5	5	5	4	4	8	9	8	10	4	4	4	5	4	4	4	4	4	4	4	8	8	9	8	8	1	3	3
2176	52	1	1	4	4	5	4	2	2	4	4	5	1	5	4	58	3	3	5	4	4	5	4	4	5	4	5	1	45	7	5	5	6	7	6	5	5	7	7	5	5	70	3	3	3	4	4	6	2	2	5	1	5	2	32	5	4	4	4	5	5	5	5	2	1	6	2	60	4	5	1	2	7	4	5	2	9	8	7	6	4	5	1	4	4	7	5	6	2	5	1	8	13	10	7	14	4	3	1
2177	51	1	1	4	3	3	3	3	3	3	3	2	2	3	3	49	3	4	3	3	3	2	2	2	2	4	3	3	38	2	2	4	3	2	3	2	4	3	2	2	3	32	3	2	2	2	2	3	4	3	3	2	3	3	38	3	4	3	3	2	3	4	3	3	3	3	3	47	2	3	3	4	3	3	2	2	5	6	4	7	2	2	4	3	3	4	4	3	2	2	4	6	7	9	9	8	2	3	3
2178	45	2	1	4	4	4	4	4	2	3	3	4	4	4	4	50	4	4	4	5	3	5	3	2	3	4	4	3	46	4	4	5	4	3	4	4	5	4	4	4	5	50	3	5	4	4	2	3	4	4	4	4	4	5	48	5	2	6	4	3	4	3	3	5	4	4	3	48	2	4	4	5	5	3	4	3	6	9	7	8	5	4	5	4	4	3	4	5	4	4	4	8	8	8	8	7	2	3	4
2179	47	1	1	1	6	1	1	6	6	1	6	1	6	1	6	18	6	6	6	6	6	6	6	6	1	6	6	6	73	1	1	1	1	1	1	1	1	1	1	1	1	12	6	6	6	6	6	1	6	6	1	1	1	6	70	1	6	6	1	1	1	1	6	6	6	1	6	18	6	1	6	6	6	1	1	6	7	12	7	7	1	1	1	1	7	1	1	1	7	1	7	8	8	2	14	2	1	3	5
2180	56	2	1	4	3	5	2	4	3	2	4	4	4	4	4	47	6	5	5	6	5	5	6	6	3	5	3	4	61	2	2	4	3	3	4	4	4	2	3	4	4	39	4	4	4	4	4	4	5	3	5	2	4	5	46	5	4	4	4	5	5	5	3	4	3	4	3	55	6	4	3	4	4	2	4	5	10	7	9	6	3	3	2	4	7	3	4	5	4	4	5	7	11	8	11	6	2	3	1
2181	51	1	1	5	6	6	5	6	6	6	5	5	4	7	7	48	6	5	5	6	6	6	6	7	7	4	6	3	61	6	5	6	6	5	6	7	5	6	5	4	7	68	6	6	6	5	5	6	5	6	7	4	4	7	57	5	7	6	6	6	6	6	6	4	7	4	3	48	7	4	7	2	3	2	5	2	11	10	7	4	2	6	6	6	6	6	2	6	1	5	1	12	8	13	9	13	2	3	3
2182	49	2	1	4	2	5	4	3	4	4	3	5	3	4	4	55	2	4	3	4	3	3	4	4	3	3	4	3	42	5	5	4	4	4	4	4	4	4	5	4	4	51	4	4	4	4	4	4	4	4	4	4	4	4	48	4	4	4	5	4	4	4	2	3	3	4	4	53	4	4	3	4	4	4	4	5	8	7	9	8	4	4	4	3	4	5	4	4	4	4	4	8	8	7	8	9	2	3	2
2183	34	2	1	3	2	3	3	3	3	2	3	4	4	4	3	49	3	3	3	3	3	3	3	3	3	3	3	3	38	3	3	3	3	3	3	3	3	3	3	3	4	37	2	3	3	3	3	3	3	3	2	3	3	3	42	3	3	3	3	3	3	3	3	3	3	3	3	48	3	3	3	2	2	3	2	3	6	5	5	5	3	3	3	4	4	4	4	4	3	3	4	7	9	9	9	8	2	2	3
2184	54	1	0	3	3	3	3	3	2	3	3	3	3	3	4	48	3	3	3	3	3	3	3	3	3	3	3	3	38	3	3	3	3	3	3	3	2	3	4	3	3	36	3	3	3	3	3	3	3	3	3	3	3	3	42	3	3	3	3	3	3	3	3	3	3	3	3	48	3	3	3	3	3	3	3	3	6	6	6	6	3	4	4	4	4	4	4	4	4	4	4	8	8	8	8	8	4	1	1
2185	27	1	1	5	6	3	3	7	6	2	4	3	5	2	5	33	7	7	7	7	7	7	7	7	1	7	7	7	84	2	2	3	2	2	2	2	3	3	4	2	2	29	6	6	7	6	6	3	6	4	3	4	4	4	63	5	3	3	3	3	4	5	4	3	4	4	4	51	7	4	4	4	6	5	3	6	11	10	9	9	5	2	4	2	7	1	6	4	6	2	7	4	8	4	13	2	2	2	3
2186	49	2	1	1	7	1	1	7	7	1	7	1	7	1	7	12	7	7	7	7	7	7	7	7	1	7	7	7	84	1	1	1	5	4	2	3	7	2	6	1	4	37	7	1	1	2	7	3	3	2	1	1	2	7	49	1	5	5	1	3	7	7	2	5	7	7	7	43	7	2	7	7	2	5	1	7	9	9	8	12	7	1	1	7	7	1	7	7	2	1	7	2	14	13	14	2	2	1	4
2187	46	2	1	1	6	4	1	4	5	1	5	2	6	1	7	25	5	5	4	3	5	4	4	2	4	3	7	4	50	2	2	3	3	2	4	4	3	2	2	2	3	32	5	6	5	4	3	3	5	4	4	2	4	4	51	6	2	2	6	4	5	4	2	1	3	4	2	65	2	4	3	4	5	3	6	6	6	8	12	7	1	1	2	2	5	2	7	4	5	4	6	2	10	5	9	4	4	2	2
2188	55	1	1	4	4	3	3	4	4	4	4	4	4	4	4	46	5	4	5	5	4	4	4	5	3	4	4	4	53	4	4	4	4	4	4	4	4	4	4	4	4	48	3	3	4	4	4	4	4	4	4	4	5	4	45	4	4	4	4	4	4	5	4	4	3	4	4	50	5	5	3	4	4	3	4	3	10	7	7	7	3	3	4	4	4	4	4	4	4	4	4	7	8	8	8	8	4	2	3
2189	57	1	1	1	5	2	2	1	2	2	1	1	1	4	4	46	5	4	5	6	1	4	4	7	3	1	3	1	46	3	3	3	3	2	4	4	5	3	6	1	4	41	1	1	1	1	1	7	1	1	7	1	7	1	12	3	5	5	3	4	4	4	1	1	2	4	5	51	7	7	2	1	1	1	3	1	14	3	4	2	1	2	1	6	1	2	4	3	1	5	6	6	10	13	4	4	1	1	3
2190	37	1	1	3	3	3	3	3	3	3	3	3	3	3	3	48	3	3	3	2	3	3	3	3	3	3	3	3	37	2	3	3	3	3	3	3	3	3	3	3	3	35	2	2	2	3	3	3	3	3	3	3	3	3	39	3	3	3	3	3	3	3	3	3	3	3	3	48	3	3	3	3	3	3	3	3	6	6	6	6	3	3	4	4	4	4	4	4	4	4	4	7	8	8	8	8	4	2	2
2191	53	2	1	1	1	2	1	5	1	1	6	1	4	3	4	36	1	6	6	7	6	7	6	7	1	5	6	5	69	6	1	1	1	2	2	1	7	1	1	1	5	29	2	1	1	1	7	6	2	2	3	1	3	5	34	4	5	7	3	6	5	2	2	5	1	4	5	47	7	3	1	7	5	5	3	5	10	6	8	12	5	1	5	6	6	2	5	5	2	2	6	4	8	12	12	4	1	3	3
2192	42	2	1	4	2	5	3	4	3	3	4	3	2	4	3	52	2	3	2	3	3	4	2	2	6	2	2	2	29	4	2	2	3	5	3	3	5	2	2	3	4	38	3	4	3	2	3	3	5	2	2	2	2	5	46	5	5	2	5	4	5	4	4	1	2	4	2	59	2	2	2	5	5	2	5	5	4	7	10	7	1	2	2	2	2	3	3	5	5	5	4	7	11	5	5	7	1	3	4
2193	55	1	0	1	1	1	1	3	3	1	3	3	3	3	3	42	1	1	1	1	3	3	3	3	3	3	5	3	32	1	1	1	1	3	3	3	3	3	3	3	3	28	1	1	1	1	3	3	3	3	3	3	3	3	34	1	1	1	1	3	3	3	3	3	3	3	3	48	3	3	3	4	4	4	4	4	6	7	8	8	4	2	2	2	2	2	2	2	2	2	2	8	8	8	8	8	1	1	3
2194	57	1	1	3	3	3	3	3	3	3	3	3	3	3	3	48	3	3	3	3	3	3	3	3	3	3	2	3	37	3	3	3	3	2	3	3	3	2	3	3	3	34	3	3	3	2	3	3	3	3	3	3	3	3	41	2	3	3	3	3	3	3	3	3	2	3	3	48	3	3	2	3	2	3	3	3	6	4	6	6	3	3	3	3	3	2	2	3	3	3	3	9	8	8	8	7	4	3	4
2195	52	2	1	4	5	3	4	4	4	4	4	3	4	3	4	44	4	4	5	4	4	4	4	5	4	4	4	4	50	2	2	3	4	4	3	3	4	4	4	4	4	41	4	4	3	4	4	4	4	4	4	4	4	4	47	3	3	3	3	4	4	4	4	4	4	4	4	48	5	4	4	4	5	4	4	4	9	9	8	8	3	3	4	4	5	3	5	4	4	4	5	6	8	8	9	6	4	3	2
2196	47	2	1	5	1	5	6	2	4	5	4	5	3	4	4	60	4	4	5	4	4	5	4	4	3	4	4	4	51	4	4	4	4	4	4	5	4	4	4	4	4	49	2	1	5	4	3	4	4	5	4	3	5	5	43	5	5	4	4	5	4	5	4	3	5	5	3	52	4	5	5	4	5	2	6	5	9	10	11	6	5	6	2	6	3	3	2	5	2	5	3	12	11	12	6	8	3	3	3
2197	50	1	1	1	5	2	1	5	4	2	5	4	4	3	4	34	5	6	5	4	5	4	5	5	3	4	5	5	58	4	2	1	4	4	4	3	4	4	4	3	4	41	6	7	7	4	5	3	4	4	3	4	4	4	59	4	4	4	4	4	4	4	4	4	4	4	4	48	5	4	4	4	4	4	4	5	9	8	9	8	2	1	4	2	5	4	4	4	4	3	5	5	8	6	10	7	1	3	2
2198	58	2	1	2	5	1	1	5	3	1	6	3	4	3	4	32	5	5	6	5	5	4	6	5	3	4	6	6	62	3	2	2	3	3	2	2	2	4	3	3	3	32	5	5	5	4	5	3	5	4	3	4	3	3	55	6	5	4	3	3	4	3	4	4	4	3	4	45	5	3	4	4	6	5	4	4	8	10	8	9	2	1	1	1	7	1	4	4	6	2	5	5	11	3	13	4	4	2	4
2199	45	2	1	4	4	4	3	4	4	4	4	3	4	4	4	46	4	4	4	3	4	4	4	4	3	4	4	4	48	4	4	4	4	4	4	4	3	4	4	4	4	47	4	4	4	4	4	3	4	4	4	4	4	3	48	4	4	4	4	4	4	4	4	4	3	4	4	49	4	4	3	3	3	3	3	3	8	6	6	6	3	4	4	4	4	4	3	4	3	4	4	9	8	9	8	8	1	1	4
2200	48	2	1	4	2	3	5	6	4	3	3	1	1	5	1	52	6	2	7	1	4	3	7	5	1	5	1	5	53	1	2	7	3	5	7	2	1	1	1	7	1	38	1	4	6	1	3	2	4	5	6	6	1	2	47	7	1	4	5	2	7	2	3	1	5	1	6	52	5	1	5	3	1	2	1	4	6	6	5	5	7	7	7	2	7	7	5	5	2	6	2	10	6	8	9	13	4	4	1
2201	23	2	1	2	5	3	1	6	5	1	6	3	5	3	5	29	6	6	6	4	6	6	6	5	2	5	6	5	67	1	1	3	3	2	1	1	3	4	5	4	4	32	6	6	7	6	4	1	4	4	3	4	4	4	61	4	6	6	4	4	4	4	5	5	5	4	5	40	5	4	5	5	5	3	4	5	9	10	9	8	4	1	4	2	5	4	5	4	6	4	7	4	8	4	9	5	1	1	1
2202	45	1	1	3	3	6	5	2	2	5	2	6	2	5	4	63	2	2	4	2	2	2	2	2	5	2	4	2	29	5	4	5	5	5	5	4	5	6	6	6	5	61	2	2	2	5	3	6	4	2	6	2	6	2	30	5	2	2	5	6	6	6	3	2	4	5	2	66	2	6	4	3	5	1	5	4	8	9	9	4	2	6	2	5	2	5	4	5	3	5	4	10	11	10	5	9	1	2	2
2203	58	2	1	2	6	2	2	4	5	3	6	3	4	2	4	33	6	6	5	6	5	6	6	6	4	5	5	5	65	5	2	3	4	3	4	4	3	2	4	4	4	42	4	4	5	4	4	4	4	4	4	4	4	5	50	3	6	5	2	4	4	4	5	4	4	5	4	42	6	4	4	6	7	3	3	4	10	11	7	9	4	2	5	4	5	3	4	4	4	3	4	6	7	8	10	7	4	3	2
2204	53	2	1	4	4	4	1	4	4	4	4	4	4	4	4	45	1	1	4	1	4	4	4	4	4	4	4	4	39	1	1	1	1	4	4	5	4	4	4	4	4	37	4	4	1	4	1	4	4	4	4	4	4	4	42	4	1	1	1	4	4	4	4	4	4	4	4	51	4	4	4	4	4	4	4	4	8	8	8	8	4	4	4	4	4	4	4	4	4	4	4	8	8	8	8	8	1	1	1
2205	45	1	1	5	4	4	4	4	4	4	4	4	4	4	4	49	4	4	4	4	4	4	4	4	4	4	4	4	48	4	4	4	4	4	4	4	4	4	4	4	4	48	4	4	4	4	4	4	4	4	4	4	4	4	48	4	4	4	4	4	3	4	4	4	4	4	4	47	4	4	4	4	4	4	4	4	8	8	8	8	4	5	3	4	3	5	4	4	4	4	4	9	9	8	7	9	2	3	3
2206	36	1	1	4	6	3	3	5	4	2	3	4	6	3	4	39	3	3	2	4	3	3	3	3	3	3	4	3	39	3	5	4	3	3	3	3	3	4	4	4	4	43	3	3	4	4	3	4	3	3	4	6	4	4	45	3	3	3	4	3	3	3	4	4	4	3	3	46	3	4	4	4	3	4	3	4	7	7	7	8	3	3	3	4	3	4	3	3	4	4	4	8	8	8	7	8	3	2	1
2207	38	1	1	3	5	4	3	2	2	2	2	3	2	5	5	50	1	3	4	1	2	2	2	2	5	2	3	2	27	1	3	5	5	2	2	5	5	5	5	5	5	48	3	1	3	1	2	5	2	2	5	2	5	2	27	5	2	3	4	5	5	5	2	2	4	5	2	62	2	5	4	2	4	2	5	2	7	8	7	4	2	3	3	5	3	3	5	5	3	5	3	6	10	10	6	8	1	1	2
2208	59	2	1	3	4	4	5	3	4	5	3	5	3	4	4	53	4	4	4	4	4	4	4	4	4	3	4	3	46	3	4	3	4	5	4	4	4	4	5	4	4	48	4	4	4	4	4	4	4	4	4	4	4	5	49	3	5	3	4	4	4	4	4	4	4	4	4	47	4	4	4	5	5	4	5	4	8	9	9	9	5	5	4	4	4	5	3	4	4	4	4	10	8	8	8	9	3	3	3
2209	59	1	1	3	3	3	3	3	3	4	4	5	4	4	4	49	2	2	2	2	3	4	3	4	4	5	3	3	37	3	3	2	7	3	4	3	4	5	4	4	3	45	3	3	5	2	3	4	4	4	5	4	4	3	42	3	3	3	3	4	4	3	4	4	5	3	3	46	4	4	5	2	4	2	3	2	8	9	5	4	2	3	4	4	3	2	5	5	4	4	3	6	9	8	7	7	1	1	2
2210	50	2	1	3	4	3	2	3	3	3	3	4	4	3	5	44	4	4	4	3	4	4	4	3	4	3	5	3	45	1	2	2	3	4	3	4	3	4	3	4	4	37	4	3	3	3	3	4	3	3	4	4	4	5	43	5	4	3	4	5	4	4	3	4	3	5	3	55	3	4	3	3	5	2	5	5	7	8	10	5	3	2	2	3	4	2	7	5	4	4	6	3	11	7	8	4	2	3	1
2211	54	2	1	2	4	4	3	4	4	4	7	4	4	3	4	41	5	6	6	6	4	4	4	4	3	4	5	4	57	2	1	2	4	4	4	4	4	4	4	4	4	41	2	2	5	2	4	6	3	4	4	2	6	5	37	4	2	5	2	4	4	4	4	3	4	3	3	48	4	6	4	5	4	3	4	3	10	8	7	8	1	4	1	4	4	4	4	4	4	4	4	8	11	8	8	8	3	3	1
2212	54	2	1	3	5	4	2	4	4	2	5	2	4	2	5	36	4	5	5	4	4	6	4	4	3	3	6	4	54	3	2	2	3	3	5	2	3	2	3	3	3	34	5	3	4	4	4	3	4	3	2	4	4	5	51	4	4	4	3	4	4	4	4	2	4	4	4	49	4	4	4	4	5	2	4	4	8	9	8	6	4	2	3	3	5	3	3	4	3	4	6	7	9	8	9	5	1	3	2
2213	53	1	1	2	5	2	2	5	6	2	6	3	5	3	5	30	5	6	5	6	5	4	6	5	3	4	6	5	62	2	2	3	3	3	3	2	3	3	3	3	4	34	2	2	4	3	4	3	5	5	2	4	5	6	49	4	5	6	4	4	4	3	5	3	4	5	5	44	5	5	4	4	6	3	4	3	10	10	7	7	2	1	3	3	6	2	3	4	6	3	6	6	9	5	11	4	1	2	1
2214	52	1	1	6	2	6	6	1	1	6	1	7	1	6	1	78	1	1	1	3	2	2	1	1	1	1	1	1	22	1	3	5	5	3	3	6	5	6	6	2	6	51	1	1	1	1	1	7	1	2	6	1	5	1	16	6	1	1	5	6	6	6	2	1	2	5	1	74	1	5	2	1	2	1	7	2	6	4	9	2	2	6	1	2	1	2	1	6	1	6	2	13	13	9	3	8	1	2	3
2215	43	2	1	4	4	2	2	5	5	2	5	2	4	3	6	34	5	5	6	4	5	5	4	5	3	5	6	5	60	4	4	3	4	4	3	4	4	4	3	3	4	44	4	5	5	4	5	4	4	3	3	3	4	4	50	4	4	4	4	4	4	4	5	2	4	3	4	48	5	4	4	4	6	3	4	5	9	10	9	7	3	2	2	2	5	3	4	4	5	4	4	6	10	5	9	7	2	3	1
2216	58	2	1	3	4	5	3	3	3	3	3	3	5	3	6	44	3	3	3	3	3	3	3	3	6	3	5	3	37	3	1	4	3	3	3	1	5	2	4	3	3	35	5	5	5	5	5	4	5	4	4	4	1	4	57	5	2	3	5	5	5	6	2	2	3	5	3	64	3	1	3	3	5	3	5	5	4	8	10	6	5	3	2	4	3	2	5	5	5	5	5	6	11	7	6	5	2	2	1
2217	49	1	0	4	4	4	4	4	4	4	4	4	4	4	4	48	4	4	4	4	4	4	5	4	4	4	4	4	49	4	4	4	4	4	4	4	4	4	4	4	4	48	4	4	4	4	4	4	4	4	4	4	4	4	48	4	4	4	4	4	4	4	4	4	4	4	4	48	4	4	4	4	4	4	4	4	8	8	8	8	4	4	4	4	4	4	4	4	4	4	4	8	8	8	8	8	1	1	3
2218	29	1	1	4	4	4	4	3	3	4	2	3	3	3	3	52	4	4	4	4	3	3	3	3	4	3	3	3	41	3	4	3	3	3	3	3	3	3	3	4	3	38	5	4	4	5	3	3	3	3	4	3	3	3	47	4	4	4	4	4	3	3	3	3	3	4	4	49	3	3	3	3	3	2	3	4	6	6	7	5	3	3	3	3	3	3	3	3	5	4	4	8	8	6	7	7	4	2	1
2219	51	2	1	5	4	4	3	4	3	4	3	3	3	3	5	48	5	5	5	5	5	5	5	3	4	3	5	3	53	3	2	3	3	4	3	2	4	3	4	3	3	37	4	4	4	4	3	3	4	3	4	3	3	5	48	5	2	2	3	5	5	5	3	3	3	5	3	60	3	3	3	4	5	4	5	5	6	8	10	8	4	3	3	3	5	4	5	5	4	4	5	6	10	7	9	7	2	2	4
2220	46	1	1	2	6	3	3	3	4	2	5	2	4	3	5	36	4	4	4	4	5	5	5	4	3	4	6	4	54	4	1	1	2	4	2	3	3	3	3	3	2	31	5	5	6	6	4	2	4	5	2	4	3	4	60	4	4	4	4	4	4	3	4	4	4	4	4	47	4	3	4	4	6	2	4	5	7	10	9	6	2	2	2	2	4	2	4	4	6	4	6	6	10	4	8	4	4	1	3
2221	49	2	1	7	2	2	2	5	5	2	2	2	3	5	5	46	6	7	3	6	3	6	4	1	3	4	5	4	54	4	1	3	1	1	2	1	2	1	6	4	1	27	4	5	5	2	5	3	5	3	3	2	1	1	49	4	3	4	4	2	3	3	1	3	4	3	3	49	1	1	4	5	3	3	3	5	2	7	8	8	5	2	3	3	6	4	4	3	5	4	5	6	8	6	10	7	1	2	5
2222	21	1	1	6	6	5	5	2	2	5	2	6	5	7	1	64	6	6	5	3	2	2	5	6	4	2	6	2	49	6	4	3	6	7	6	5	5	7	7	6	6	68	2	1	2	2	2	7	2	2	7	2	6	5	24	5	2	2	5	7	7	7	4	1	4	6	2	70	6	6	4	1	5	1	6	2	12	9	8	2	6	5	2	5	5	7	5	7	2	6	2	8	13	11	7	13	2	3	1
2223	56	2	1	4	3	4	3	4	4	4	1	2	5	2	5	45	7	7	7	5	7	7	7	7	3	7	7	5	78	2	1	2	3	5	2	1	4	4	4	3	1	32	4	4	3	5	4	5	2	3	4	4	4	5	45	5	3	2	3	4	5	4	3	2	5	4	2	56	7	4	5	4	5	4	4	4	11	10	8	8	5	4	1	3	7	3	4	3	4	3	5	8	10	7	12	6	4	3	4
2224	26	1	1	2	5	4	3	4	5	3	5	5	2	3	5	42	2	2	2	3	2	3	2	4	6	2	3	3	30	5	4	4	3	4	5	4	6	4	4	5	4	52	6	5	5	6	4	5	4	5	4	4	4	6	56	4	4	4	4	5	5	4	5	3	5	4	4	49	4	4	5	5	6	4	5	5	8	11	10	9	3	3	4	4	2	6	5	4	5	5	4	6	8	7	5	10	1	2	2
2225	47	1	1	3	5	2	2	1	1	1	1	1	1	1	2	47	2	2	2	5	1	1	1	1	1	1	1	1	25	2	2	2	2	1	2	1	1	1	1	1	3	19	2	2	2	2	1	1	4	1	1	1	1	1	37	4	2	3	2	3	4	4	1	1	1	4	1	60	1	1	1	1	1	1	1	1	2	2	2	2	1	1	1	1	1	1	4	4	3	4	5	5	11	6	5	4	1	1	4
2226	52	1	1	5	2	4	5	3	2	5	3	5	4	4	3	59	4	4	5	4	4	2	3	5	4	3	5	3	46	2	3	3	4	2	2	6	5	5	4	4	6	46	2	2	2	1	2	6	2	2	5	2	7	2	23	5	2	2	5	5	4	6	2	2	3	4	3	63	5	7	3	2	3	2	4	2	12	6	6	4	1	5	2	5	4	3	3	4	2	6	6	10	10	11	6	5	1	1	1
2227	49	2	1	5	3	7	2	1	2	7	2	4	1	7	1	70	2	1	1	1	1	2	2	1	1	1	1	1	21	7	7	7	3	7	4	4	7	7	7	7	7	74	3	4	3	7	1	7	1	4	7	1	1	1	34	7	1	1	7	7	7	7	2	1	1	7	1	83	1	1	1	6	7	1	7	7	2	8	14	7	7	6	1	4	1	7	1	7	1	7	1	13	14	11	2	14	2	2	3
2228	51	2	1	5	1	5	5	2	2	4	2	5	2	5	2	66	1	1	1	2	1	1	1	5	2	2	3	3	27	5	4	5	4	5	5	3	3	5	5	2	2	48	1	1	1	1	2	5	1	4	5	5	5	2	27	4	1	1	4	4	4	3	5	2	3	2	2	55	5	5	3	2	2	2	2	2	10	5	4	4	2	5	2	5	2	5	4	4	2	5	4	9	10	11	5	9	2	2	1
2229	52	2	1	5	3	5	4	3	3	5	3	4	4	4	4	55	3	6	6	5	6	4	5	5	4	5	4	4	57	5	5	5	6	7	6	2	4	4	6	4	3	57	3	2	3	2	3	6	3	3	5	4	5	4	35	5	5	4	5	5	4	4	3	4	4	6	4	53	5	5	4	6	6	5	5	3	10	10	8	11	3	4	2	4	6	4	4	4	3	6	2	8	10	9	8	10	3	3	2
2230	54	1	1	6	4	5	4	4	1	6	1	4	4	5	3	61	3	3	3	7	2	3	2	3	4	2	2	1	35	7	4	4	4	7	2	4	6	7	7	2	4	58	5	5	4	4	5	4	3	6	4	6	4	6	56	4	5	6	5	6	5	5	4	5	3	5	4	51	3	4	3	4	5	4	5	3	7	8	8	8	1	5	1	1	1	7	3	6	5	4	3	10	13	4	5	12	2	2	1
2231	51	2	1	5	2	5	6	2	3	6	3	5	3	5	3	64	2	1	2	4	3	4	1	3	7	2	3	3	29	5	5	5	5	5	4	5	6	6	5	5	5	61	5	6	4	7	5	2	4	5	4	3	3	5	59	5	5	5	5	5	5	5	5	4	5	5	4	50	3	3	5	5	6	3	4	6	6	11	10	8	5	6	5	4	3	4	1	5	5	4	4	13	8	7	7	8	3	3	2
2232	54	1	0	3	3	3	3	3	3	3	3	3	3	3	3	48	3	3	3	3	3	3	3	3	3	3	3	3	38	3	3	3	3	3	3	3	3	3	3	3	3	36	3	3	3	3	3	3	3	3	3	3	3	3	42	3	3	3	3	3	3	3	3	3	3	3	3	48	3	3	3	3	3	3	3	3	6	6	6	6	3	4	4	4	4	4	4	4	4	4	4	8	8	8	8	8	4	2	2
2233	48	2	1	2	2	1	2	2	3	2	4	2	2	2	4	42	4	4	4	4	4	4	4	2	2	4	5	4	49	2	2	2	1	4	2	2	2	4	4	2	3	30	3	4	4	5	4	4	3	4	3	4	3	5	50	2	4	4	2	3	2	4	3	4	4	3	4	41	2	3	4	3	4	4	4	4	5	8	8	7	3	2	2	1	5	4	2	2	5	2	3	8	8	4	11	9	1	2	5
2234	40	1	1	1	6	2	3	5	5	5	5	4	4	5	4	39	6	6	5	5	5	5	5	5	4	5	5	5	61	5	4	4	5	5	5	4	3	5	4	3	5	52	4	4	4	5	5	4	5	4	5	4	5	5	50	3	6	5	3	5	5	4	4	4	4	5	4	46	5	5	4	5	5	5	5	5	10	9	10	10	5	3	5	3	6	6	6	6	5	5	5	5	9	6	9	9	3	2	4
2235	46	1	1	1	5	1	1	7	7	1	6	1	4	1	7	18	7	6	6	4	7	7	6	7	1	7	5	7	76	1	1	1	1	1	2	1	1	3	5	1	1	19	7	7	7	7	7	1	7	7	1	7	1	7	84	1	7	7	1	1	1	1	4	7	7	1	2	20	7	1	7	5	7	5	1	7	8	14	8	10	4	1	5	1	7	4	6	1	7	1	7	3	4	2	14	5	1	2	1
2236	58	1	1	5	3	5	5	3	3	5	3	5	4	5	4	58	4	4	4	5	4	4	4	5	4	3	5	3	49	5	4	4	4	4	4	4	5	5	5	4	4	52	4	4	3	4	4	5	3	4	4	4	4	5	46	4	4	4	4	5	5	5	3	2	4	5	4	55	5	4	4	4	4	3	4	3	9	8	7	7	5	5	3	4	4	4	4	5	4	4	4	9	10	8	8	8	2	3	1
2237	37	2	1	1	2	1	2	1	2	2	1	1	2	2	1	48	1	1	1	2	2	2	1	1	1	2	2	2	24	1	1	2	2	1	1	2	1	2	1	2	2	18	1	2	2	1	1	2	2	2	2	1	1	1	32	2	2	1	2	2	2	1	1	1	1	2	1	52	1	1	1	1	2	1	2	1	2	3	3	2	2	1	1	1	1	2	2	2	2	2	2	7	9	7	7	8	3	3	4
2238	54	2	1	4	3	4	3	3	3	3	3	4	4	4	5	49	3	3	3	3	3	4	3	3	4	3	5	3	40	3	4	4	4	3	4	5	5	4	4	4	5	49	3	3	3	4	3	5	4	3	5	3	5	4	39	6	2	2	4	5	5	5	3	2	3	4	3	62	3	5	3	3	4	2	5	5	8	7	10	5	4	3	2	5	3	4	5	5	3	5	5	6	11	10	6	7	4	3	2
2239	51	1	1	4	4	5	4	3	3	4	4	4	4	4	4	51	3	2	3	3	4	3	3	4	4	2	4	1	36	3	5	4	4	4	1	4	4	4	4	4	4	45	3	2	2	4	4	4	4	3	3	3	4	5	43	5	2	2	4	4	5	4	4	2	3	4	1	60	4	4	3	3	5	1	5	4	8	8	9	4	3	4	1	4	3	4	5	6	4	5	4	7	13	8	6	8	1	1	1
2240	57	2	1	3	2	6	3	1	1	4	2	3	3	3	2	59	2	4	2	2	2	2	1	2	5	1	2	2	25	4	2	3	3	3	4	4	6	3	3	2	4	41	2	3	4	4	1	3	1	3	4	1	4	4	36	5	3	4	4	5	5	5	2	1	2	5	2	63	2	4	2	1	2	1	6	4	6	4	10	2	3	3	1	2	2	2	3	5	2	3	5	8	12	8	7	5	1	3	3
2241	40	2	1	3	7	3	3	5	4	3	5	3	5	3	4	36	5	5	5	4	4	5	5	5	3	4	5	4	56	4	3	4	4	4	3	4	4	3	4	4	3	44	5	4	4	4	4	4	4	4	4	4	4	5	50	3	5	5	3	3	3	4	4	4	5	4	4	41	5	4	5	4	4	4	3	4	9	9	7	8	3	3	4	3	5	4	5	4	3	3	4	6	8	8	10	8	4	3	1
2242	54	2	1	3	5	4	4	4	4	4	4	3	3	3	4	45	5	5	4	4	4	5	4	4	4	3	4	4	50	4	4	4	4	4	4	4	4	4	4	4	4	48	3	4	4	4	4	4	4	3	4	3	4	4	45	4	3	4	4	4	4	4	4	3	3	4	3	52	4	4	3	4	3	4	4	4	8	6	8	8	4	4	4	4	4	4	4	4	4	4	4	8	8	8	8	8	2	2	2
2243	28	2	1	5	5	4	3	4	4	3	4	2	3	3	5	43	6	6	6	5	6	6	5	5	2	5	6	6	68	3	3	4	5	3	4	5	5	4	5	3	4	48	5	5	6	5	4	5	4	4	4	3	5	5	51	5	5	5	5	5	5	5	5	3	4	5	4	52	5	5	4	3	6	4	5	5	10	10	10	7	5	2	3	4	5	2	6	6	5	5	7	4	11	7	8	3	1	3	1
2244	37	2	1	1	7	1	1	7	6	2	7	1	6	1	7	15	7	7	7	6	6	7	5	6	1	6	7	7	78	3	1	3	3	2	3	2	2	2	2	4	3	30	2	2	5	2	2	5	2	2	2	3	6	3	34	5	2	2	5	4	5	4	3	1	3	2	1	61	6	6	3	7	4	5	3	1	12	7	4	12	2	1	2	4	6	2	6	4	2	3	7	3	10	10	11	3	2	3	1
2245	50	1	1	2	5	5	2	4	4	4	6	4	4	4	5	41	4	4	4	4	4	4	4	4	4	4	4	4	48	4	4	4	4	4	4	4	5	4	4	4	4	49	4	5	4	4	4	4	4	4	4	4	5	4	48	4	2	4	4	4	4	4	4	4	4	4	4	50	4	5	4	4	5	4	5	5	9	9	10	8	3	3	3	3	3	4	4	4	4	6	3	7	9	7	5	9	3	2	3
2246	59	1	1	4	3	4	3	4	4	4	4	4	4	4	4	48	4	4	4	4	4	4	4	4	4	4	4	4	48	4	3	4	3	4	4	4	4	4	4	4	4	46	3	3	3	4	4	4	4	4	4	4	4	4	45	3	5	5	4	4	4	4	4	4	4	4	4	45	4	4	4	4	4	4	4	4	8	8	8	8	4	4	4	4	4	4	4	4	4	4	4	8	8	8	8	8	4	1	5
2247	49	2	1	4	4	4	4	4	4	4	4	3	4	4	4	47	4	4	4	4	4	4	4	4	4	4	4	4	48	4	4	4	4	3	4	4	4	4	4	4	4	47	4	4	4	4	4	4	4	4	4	4	4	4	48	4	4	5	4	4	4	4	4	4	4	4	4	47	4	4	4	4	4	4	4	4	8	8	8	8	4	4	4	4	4	4	4	4	4	4	4	8	8	8	8	8	4	1	2
2248	50	1	1	3	5	3	3	4	5	3	4	3	5	4	4	40	4	5	4	4	4	4	4	4	4	4	4	4	49	4	4	4	4	4	4	4	4	4	4	4	4	48	4	4	4	4	4	4	4	4	4	4	4	4	48	4	4	4	4	4	4	4	4	4	5	4	4	47	4	4	5	5	5	4	4	4	8	10	8	9	3	3	3	4	5	4	5	3	5	4	5	6	8	7	9	7	2	2	4
2249	59	1	1	6	3	5	5	4	2	5	2	5	2	4	5	60	5	5	3	4	5	6	5	5	2	3	4	5	56	3	4	3	4	4	4	4	4	6	6	4	3	49	6	6	6	6	6	2	4	6	2	3	4	4	63	5	6	6	5	5	5	5	5	4	3	5	4	50	5	4	3	6	6	2	5	4	9	9	9	8	3	3	5	1	4	6	4	6	5	1	4	7	9	4	11	10	4	3	2
2250	22	1	1	3	3	4	4	3	2	3	3	4	4	3	5	49	2	4	3	3	4	5	3	3	6	3	3	4	39	4	2	4	4	4	5	4	3	4	5	3	4	46	3	3	3	3	3	4	5	4	3	4	2	3	46	4	4	6	3	4	3	5	3	3	3	4	6	46	3	2	3	3	3	5	5	3	5	6	8	8	3	5	4	7	5	4	3	4	2	4	4	10	8	13	9	8	1	1	5
2251	40	2	1	3	4	4	3	4	3	3	3	4	4	4	4	47	4	6	5	4	5	4	5	5	3	4	6	4	57	3	3	4	4	4	4	4	4	4	4	3	5	46	4	5	5	5	5	4	3	4	4	4	4	5	52	4	4	4	4	4	4	4	3	3	4	4	3	51	5	4	4	4	4	3	4	4	9	8	8	7	4	2	2	2	6	4	4	4	5	3	4	6	10	5	11	8	1	2	1
2252	47	1	1	4	4	4	4	3	3	4	4	4	4	4	3	51	5	6	5	5	5	6	4	4	3	4	4	4	57	4	3	3	4	4	4	4	4	4	5	4	4	47	3	3	3	4	4	4	3	4	4	4	5	3	42	5	4	4	4	4	4	4	3	2	3	4	3	54	4	5	3	4	4	1	4	3	9	7	7	5	3	4	4	4	4	5	4	4	3	2	4	8	8	9	10	9	1	1	1
2253	53	2	1	5	4	3	2	6	5	2	6	2	2	2	5	36	6	6	6	5	5	5	6	5	2	5	5	5	65	3	4	4	5	5	4	3	3	2	5	3	3	44	3	5	2	2	5	1	5	4	4	2	2	5	50	4	4	3	5	5	5	5	1	2	3	4	5	58	5	2	3	5	4	3	4	4	7	7	8	8	3	2	2	4	6	4	3	5	5	4	3	7	11	7	10	9	1	2	2
2254	37	1	1	5	4	4	3	5	5	3	5	3	6	3	6	38	5	4	5	5	3	3	4	3	4	5	7	3	51	5	4	4	4	3	3	3	2	4	3	2	3	40	5	5	5	6	5	4	5	5	3	5	3	5	60	5	5	4	4	4	4	4	6	4	5	6	5	46	3	3	5	7	7	1	5	5	6	12	10	8	2	3	2	1	4	5	5	2	7	4	7	6	8	2	8	6	2	2	1
2255	52	1	1	1	5	1	1	5	5	1	5	1	5	1	3	26	5	5	5	4	5	5	5	5	1	5	4	2	57	1	2	1	1	1	1	1	1	4	3	1	1	18	5	5	5	5	5	1	5	5	2	4	3	5	62	3	5	5	2	2	3	2	5	5	5	1	4	32	5	3	5	2	5	3	1	5	8	10	6	5	1	1	5	1	6	1	2	1	6	2	6	7	4	3	12	3	1	1	5
2256	43	2	1	5	4	5	5	3	2	5	2	5	4	4	4	58	2	2	2	2	2	3	2	2	5	2	3	2	27	3	3	3	4	4	4	5	5	4	5	5	5	50	2	2	2	3	2	5	2	3	5	2	5	4	31	5	3	3	4	4	5	5	3	2	2	5	3	60	2	5	2	4	5	2	5	3	7	7	8	6	4	6	2	4	2	5	3	4	2	5	3	11	10	10	5	10	2	3	3
2257	52	2	1	4	4	4	3	3	2	4	3	4	2	4	4	53	4	3	3	5	4	4	2	3	5	3	4	2	40	4	3	3	5	4	5	4	4	5	5	4	5	51	3	4	3	3	2	5	4	3	5	2	3	5	40	5	2	1	6	5	5	5	2	1	2	5	2	69	3	3	2	4	2	1	5	5	6	4	10	5	4	3	1	5	2	4	4	5	3	6	4	7	12	10	4	8	2	3	3
2258	49	1	1	4	4	5	4	3	3	4	4	4	3	4	3	53	3	3	3	3	3	3	2	4	4	3	3	3	37	3	4	5	5	5	5	5	3	4	5	4	5	53	3	2	3	3	3	5	3	3	4	3	3	3	38	5	2	2	5	3	5	5	2	3	3	5	3	61	4	3	3	3	5	3	4	3	7	8	7	6	3	4	2	4	2	5	3	5	2	5	4	9	11	10	5	9	2	2	1
2259	54	2	1	4	3	4	2	2	3	3	4	4	4	4	5	48	4	5	5	6	4	4	4	5	4	4	5	3	53	1	2	2	5	3	2	5	4	4	4	2	5	39	2	2	1	2	3	5	2	3	5	2	5	3	29	4	4	4	4	5	5	4	3	3	1	5	3	57	5	5	1	3	4	2	4	2	10	5	6	5	5	3	2	5	5	1	3	7	1	4	6	8	13	12	9	3	1	3	3
2260	27	1	1	5	7	3	2	3	4	4	6	5	4	6	5	44	7	7	7	7	3	7	6	6	6	3	4	7	66	6	3	5	6	4	3	6	6	4	6	6	5	60	5	1	5	5	5	6	6	5	6	5	7	7	49	6	5	6	4	6	7	6	3	5	4	5	7	52	6	7	4	6	7	5	6	6	13	11	12	11	6	6	7	6	5	6	6	7	6	6	5	8	8	8	7	9	3	3	2
2261	59	2	1	5	4	4	4	3	3	4	2	4	3	4	4	54	2	3	3	2	3	4	3	4	2	2	4	3	39	2	3	3	4	5	4	4	5	5	2	5	4	46	2	3	3	5	2	3	2	4	4	2	3	3	40	3	1	2	5	5	5	5	1	3	1	4	2	65	4	3	1	5	5	2	7	4	7	6	11	7	6	5	4	4	5	3	4	6	5	5	6	9	10	7	8	5	2	2	2
2262	53	2	1	3	4	4	1	4	4	1	5	4	4	4	4	40	5	4	5	4	4	4	4	4	3	4	4	4	51	4	4	4	5	4	4	4	4	5	4	4	4	50	3	3	3	4	3	4	3	2	4	3	5	3	38	5	4	4	4	5	5	4	4	4	4	4	4	51	4	5	4	5	5	1	4	2	9	9	6	6	4	3	4	4	3	3	3	5	2	5	1	8	9	10	6	10	4	2	2
2263	22	1	1	5	3	3	3	5	4	4	4	3	3	3	5	45	5	5	6	5	5	5	5	5	2	5	5	5	62	2	3	5	3	2	3	4	3	5	5	2	4	41	5	5	5	3	5	5	3	3	5	2	4	4	45	5	3	3	5	5	5	5	3	2	5	5	2	60	5	4	5	3	3	4	3	5	9	8	8	7	3	2	2	3	6	4	5	5	5	4	6	5	11	6	10	6	1	1	3
2264	53	2	0	4	4	4	4	4	4	4	4	4	4	4	4	48	4	4	4	4	4	4	4	4	4	4	4	4	48	4	4	4	4	4	4	4	4	4	4	4	4	48	4	4	4	4	4	4	4	4	4	4	4	4	48	4	4	4	4	4	4	4	4	4	4	4	4	48	4	4	4	4	4	4	4	4	8	8	8	8	4	4	4	4	4	4	4	4	4	4	4	8	8	8	8	8	4	1	1
2265	59	2	1	5	1	5	5	5	3	5	2	5	3	5	3	61	2	3	2	2	4	5	5	2	5	4	5	3	40	3	3	4	4	3	2	4	3	5	5	5	5	46	3	5	5	5	5	3	5	5	5	4	3	5	55	4	5	5	3	5	6	5	5	5	5	5	4	47	2	3	5	4	6	2	6	6	5	11	12	6	6	6	3	2	5	3	3	6	6	4	7	11	11	4	9	4	2	3	2
2266	49	2	1	5	4	5	4	4	3	2	5	3	3	3	5	46	6	6	7	5	6	6	5	5	2	5	6	5	68	3	2	4	4	4	3	3	5	6	5	4	4	47	4	3	4	4	4	3	4	3	4	4	4	5	48	3	6	5	4	4	4	4	4	5	5	4	5	41	5	4	5	4	3	5	3	2	9	8	5	9	2	1	2	3	7	4	4	4	3	3	6	5	10	8	12	6	2	2	1
2267	57	1	0	4	4	4	4	4	4	4	4	4	4	4	4	48	4	4	4	4	4	4	4	4	4	4	4	4	48	4	4	4	4	4	4	4	4	4	4	4	4	48	4	4	4	4	4	4	4	4	4	4	4	4	48	4	4	4	4	4	4	4	4	4	4	4	4	48	4	4	4	4	4	4	4	4	8	8	8	8	4	4	4	4	4	4	4	4	4	4	4	8	8	8	8	8	4	2	3
2268	58	2	1	3	4	2	2	3	3	3	4	3	3	3	5	42	5	5	5	5	5	5	5	5	3	5	5	5	60	5	2	2	3	3	2	3	5	3	5	5	5	43	5	5	5	3	3	3	5	3	4	3	4	5	50	5	5	5	3	5	5	3	5	2	3	5	3	51	5	4	3	5	5	3	3	5	9	8	8	8	5	3	2	5	6	5	5	5	5	3	5	6	11	8	11	8	2	3	1
2269	49	1	1	4	6	3	5	7	5	1	5	1	7	1	7	26	4	5	5	4	6	6	2	6	1	7	7	7	66	4	3	4	4	1	1	2	1	1	1	1	1	24	4	4	4	3	7	2	7	2	1	7	1	7	65	4	4	4	4	2	1	1	6	7	7	1	7	26	6	1	7	7	7	7	1	7	7	14	8	14	1	1	7	1	7	1	1	1	7	1	7	8	2	2	14	2	1	1	2
2270	46	2	1	5	1	4	3	4	1	2	4	4	1	4	4	55	5	5	5	4	5	5	4	4	3	4	7	4	57	6	5	3	3	5	5	4	4	4	4	6	5	54	1	1	1	1	1	5	1	3	6	1	7	1	17	7	1	2	2	5	5	4	5	1	4	4	2	60	4	7	4	6	4	3	6	1	11	8	7	9	4	3	1	4	3	3	4	7	1	3	1	7	14	11	8	10	1	3	1
2271	54	2	1	5	3	3	1	4	4	1	4	3	5	3	6	38	5	6	7	5	6	6	6	4	1	6	7	5	70	3	2	4	5	2	3	4	4	4	3	4	4	42	5	6	5	4	6	3	5	4	5	4	3	4	56	5	3	3	4	4	4	5	4	2	4	4	3	55	4	3	4	4	6	1	5	6	7	10	11	5	4	1	2	2	7	2	5	4	6	6	7	4	10	4	9	3	2	2	3
2272	24	1	1	5	1	6	6	1	2	6	1	6	1	6	1	76	2	1	2	1	2	1	2	2	6	2	1	1	19	6	5	5	6	5	5	6	6	6	7	5	6	68	5	5	5	5	3	5	5	3	5	2	5	4	46	5	2	2	5	6	6	6	1	1	5	5	2	68	2	5	5	2	6	2	5	6	7	11	11	4	5	6	1	5	1	6	2	5	2	6	2	12	12	11	3	12	2	3	1
2273	54	2	1	4	5	4	2	4	5	2	4	3	4	3	5	39	4	3	4	4	4	4	4	3	4	4	5	3	46	4	1	3	3	4	3	3	3	5	5	4	3	41	4	5	4	4	5	3	4	4	3	3	3	4	52	4	3	3	4	3	4	4	4	3	4	4	3	51	3	3	4	5	6	4	4	6	6	10	10	9	3	2	2	2	4	4	5	3	6	4	6	5	9	4	8	6	1	3	2
2274	57	1	1	3	4	4	3	4	4	4	5	3	4	3	4	43	3	3	4	4	4	3	4	2	5	3	3	3	39	3	3	4	4	3	3	4	4	3	3	5	4	43	5	5	4	4	3	3	5	3	4	3	3	4	50	5	2	2	4	4	5	4	3	2	2	4	2	61	2	3	2	4	5	2	5	4	5	7	9	6	2	2	2	3	3	2	4	4	4	5	4	6	10	7	6	6	1	2	1
2275	57	2	1	5	4	4	2	4	3	3	4	3	4	3	5	44	5	5	6	5	5	5	5	3	4	4	6	3	56	2	2	2	4	4	4	2	3	3	4	4	1	35	5	5	5	5	5	4	4	3	3	2	4	5	52	5	2	3	4	4	4	5	3	2	4	5	1	60	3	4	4	3	6	1	5	6	7	10	11	4	5	2	1	2	7	2	6	4	5	4	5	4	11	5	11	5	4	3	3
2276	36	1	0	3	3	3	3	3	3	3	3	3	3	3	3	48	3	3	3	3	3	3	3	3	3	3	3	3	38	3	3	3	3	3	3	3	3	3	3	3	3	36	3	3	3	3	3	3	3	3	3	3	3	3	42	3	3	3	3	3	3	3	3	3	3	3	3	48	3	3	3	3	3	3	3	3	6	6	6	6	3	4	4	4	4	4	4	4	4	4	4	8	8	8	8	8	4	4	4
2277	53	1	1	7	1	6	5	1	1	5	2	3	4	5	3	67	7	6	7	7	3	2	6	4	4	4	5	3	58	4	5	5	4	4	4	6	5	6	5	4	5	57	4	4	4	5	3	4	2	3	5	2	4	5	43	4	4	5	6	6	6	5	4	3	5	5	5	54	4	4	5	6	5	1	5	5	8	10	10	7	1	4	2	4	5	4	3	5	5	5	5	9	11	7	8	7	2	2	1
2278	22	2	1	4	5	5	6	4	4	6	7	4	6	4	6	45	7	3	3	5	4	3	4	6	7	7	4	5	52	5	4	4	4	6	3	6	5	4	2	6	5	54	4	4	5	3	3	1	6	3	5	6	3	5	54	2	2	2	7	4	4	4	7	4	5	4	6	47	6	3	5	5	5	2	7	6	9	10	13	7	7	6	5	5	2	4	2	3	5	4	4	12	6	8	6	8	2	2	3
2279	29	2	1	2	6	7	3	3	2	3	5	6	1	2	3	51	2	2	4	1	3	2	6	4	3	1	3	4	37	5	3	4	2	1	3	3	4	1	3	3	1	33	3	5	2	4	3	4	2	3	2	4	2	2	44	1	4	6	4	5	3	4	4	2	3	3	5	44	4	2	3	3	2	3	6	3	6	5	9	6	3	3	2	2	4	5	4	2	3	4	3	7	8	7	8	10	2	2	4
2280	24	2	1	5	5	4	5	4	5	5	5	2	5	5	5	45	4	2	3	4	4	5	2	5	5	6	1	5	44	2	3	4	4	5	3	4	5	3	5	4	3	45	4	4	4	3	5	4	4	5	5	5	4	4	49	3	4	4	3	4	5	4	5	4	4	5	5	46	5	4	4	5	3	6	6	4	9	7	10	11	4	4	4	6	4	4	4	5	4	1	5	8	9	10	11	7	1	2	1
2281	27	2	1	4	5	4	2	4	4	6	3	5	4	2	4	47	3	2	5	4	6	5	3	5	5	3	4	5	48	6	4	2	2	5	3	2	4	5	4	4	5	46	4	6	6	4	3	2	4	6	5	4	4	5	55	6	4	4	2	4	5	3	7	3	4	2	3	45	5	4	4	5	5	7	4	3	9	9	7	12	4	2	2	5	3	3	2	2	6	4	5	8	8	7	7	6	4	3	1
2282	51	1	0	4	4	4	4	4	4	4	4	4	4	4	4	48	4	4	4	4	4	4	4	4	4	4	4	4	48	4	4	4	4	4	4	4	4	4	4	4	4	48	4	4	4	4	4	4	4	4	4	4	4	4	48	4	4	4	4	4	4	4	4	4	4	4	4	48	4	4	4	4	4	4	4	4	8	8	8	8	4	4	4	4	4	4	4	4	4	4	4	8	8	8	8	8	1	1	1
2283	55	2	1	5	4	5	3	2	1	3	2	1	2	1	7	48	5	6	6	5	5	7	7	6	2	3	5	1	62	2	1	3	3	3	2	2	4	3	4	2	1	30	1	1	3	4	2	4	3	3	1	1	5	3	35	4	4	4	4	7	4	6	2	4	2	5	2	60	6	5	2	1	4	4	5	4	11	6	9	5	7	1	1	6	6	2	5	7	2	1	7	4	14	12	13	3	2	1	3
2284	21	2	1	3	5	2	5	4	5	3	4	4	4	4	4	43	3	5	5	4	5	2	4	1	4	6	5	5	49	5	5	5	4	4	4	2	5	2	4	2	4	46	4	3	4	5	4	5	5	5	5	5	5	4	48	4	5	4	5	7	4	4	6	5	4	4	4	48	1	5	4	3	4	5	3	3	6	8	6	8	5	5	2	4	7	2	3	5	5	3	4	10	11	7	12	6	2	3	4
2285	22	2	1	5	3	6	5	6	4	5	5	4	6	5	5	49	4	5	5	5	5	4	5	4	6	5	5	4	53	2	4	5	5	6	5	5	5	4	5	3	6	55	5	5	5	5	4	6	6	5	5	3	5	5	51	3	5	4	5	4	4	5	5	5	4	5	4	47	4	5	4	5	4	5	6	5	9	8	11	10	5	4	3	5	5	4	5	5	4	5	4	7	10	9	8	8	2	2	3
2286	26	2	1	4	3	1	5	4	3	3	4	4	3	3	4	47	4	4	3	4	4	2	5	3	3	3	4	4	45	3	2	3	4	4	3	4	3	4	4	3	3	40	3	7	2	4	4	3	3	3	4	3	3	2	45	2	1	3	4	3	3	3	4	3	4	4	5	47	3	3	4	3	4	4	2	4	6	8	6	7	4	4	4	2	3	4	3	3	4	3	3	9	7	6	8	9	3	2	3
2287	37	2	1	5	4	4	4	5	5	6	4	5	6	5	6	47	5	5	6	4	5	6	3	6	4	4	5	2	55	4	6	5	5	3	4	5	2	3	6	2	4	49	4	5	5	4	3	7	2	4	5	5	3	3	44	2	2	6	6	2	5	6	4	3	3	3	6	48	6	3	3	5	4	3	5	6	9	7	11	8	4	4	2	4	2	5	3	5	2	4	2	9	11	10	6	11	3	3	1
2288	23	2	1	2	6	1	1	6	7	2	7	1	5	1	4	21	6	6	5	7	4	5	4	4	6	4	4	5	56	3	1	1	5	2	1	1	2	1	3	5	4	29	3	1	6	5	3	5	7	7	1	3	7	5	51	1	6	7	1	1	2	2	7	3	2	4	4	30	4	7	2	2	2	4	7	2	11	4	9	6	6	2	6	4	3	1	7	5	1	2	3	3	7	11	9	6	1	2	5
2289	32	2	1	3	7	2	2	3	3	2	5	3	3	4	3	40	2	5	4	2	3	5	4	4	3	3	5	3	45	3	3	2	4	2	4	4	2	4	3	4	2	37	3	4	4	3	4	4	6	2	4	4	4	3	45	4	3	3	4	5	5	3	3	4	4	3	3	52	4	4	4	5	6	4	4	2	8	10	6	9	4	4	5	2	4	3	4	4	2	4	5	8	7	8	8	6	3	4	5
2290	36	2	1	4	4	4	4	6	2	5	4	5	5	3	3	49	4	4	2	2	4	5	4	5	3	3	2	2	42	2	2	4	4	5	4	4	5	4	5	4	4	47	3	1	4	3	4	4	3	6	2	4	3	6	49	4	5	6	4	3	5	5	3	6	3	4	4	46	5	3	3	5	3	3	4	4	8	6	8	8	6	3	3	4	5	2	4	6	2	4	4	7	11	10	9	6	2	2	1
2291	23	2	1	5	5	3	5	6	4	4	4	3	3	2	4	44	4	3	3	4	2	7	2	4	4	3	3	4	43	4	2	6	3	2	4	5	4	3	4	2	2	41	3	3	5	5	2	2	4	3	3	2	3	3	46	3	2	2	3	4	2	3	3	4	5	5	5	47	4	3	5	3	5	2	2	6	7	10	8	5	4	7	5	3	7	3	1	5	3	5	6	14	8	8	10	5	2	2	1
2292	29	2	1	4	4	4	4	4	4	4	4	4	4	4	4	48	5	5	5	5	5	5	5	4	4	4	5	4	56	4	4	4	4	4	4	5	4	4	4	4	4	49	4	4	4	4	4	4	4	4	4	4	5	6	49	4	5	5	4	4	4	4	4	1	4	4	4	49	4	5	4	4	4	4	4	5	9	8	9	8	3	4	3	3	3	3	3	4	3	3	4	9	9	8	8	7	4	3	1
2293	29	2	1	5	3	5	5	3	3	5	2	5	3	5	3	61	5	5	5	5	5	5	3	5	5	3	5	3	52	5	5	5	5	5	5	5	5	5	5	5	5	60	4	5	5	5	2	5	3	3	5	3	5	3	42	5	5	5	5	5	5	5	3	3	5	5	3	54	5	5	5	3	5	3	5	3	10	10	8	6	5	5	3	5	4	5	3	5	3	5	3	10	10	10	7	10	2	3	2
2294	21	2	1	1	4	1	1	1	1	1	1	7	1	1	7	45	7	7	7	7	7	7	7	7	1	7	7	7	84	1	1	1	7	1	7	1	7	1	1	1	7	36	1	1	1	1	1	1	1	1	7	1	7	7	24	7	7	7	1	7	7	7	7	7	7	7	7	42	7	7	7	7	7	7	1	1	14	14	2	14	1	1	7	7	7	1	7	7	1	1	7	2	8	14	14	2	1	3	3
2295	27	2	1	6	3	1	5	1	5	3	4	3	1	6	6	52	2	3	4	2	2	3	5	3	2	2	2	4	38	4	3	3	2	6	6	3	5	2	2	5	1	42	3	5	1	3	4	5	4	2	5	5	5	4	40	2	3	2	1	1	6	3	6	4	3	1	3	41	3	5	3	6	3	1	4	2	8	6	6	7	7	2	5	6	6	3	5	3	1	5	7	5	6	13	9	4	2	2	3
2296	27	2	1	3	6	5	3	5	4	4	5	2	6	6	5	40	7	3	6	5	4	3	2	6	4	5	3	3	51	4	6	2	4	3	3	6	3	3	4	3	7	48	4	5	5	5	5	3	5	4	5	6	4	4	55	5	6	5	4	7	2	4	4	5	7	4	3	44	6	4	7	4	3	1	4	5	10	10	9	5	5	2	4	4	5	3	5	5	2	3	2	5	9	10	10	9	2	2	1
2297	34	2	1	5	3	5	5	4	4	4	4	4	4	4	4	52	5	5	5	7	4	4	5	5	4	4	4	4	56	5	1	5	5	5	4	4	4	4	4	4	4	49	2	5	5	4	4	5	4	4	4	4	4	5	48	4	5	5	4	5	4	3	4	4	4	4	4	46	5	4	4	4	4	4	4	4	9	8	8	8	4	4	4	4	4	5	4	4	4	4	4	8	8	8	8	9	2	3	3
2298	26	2	1	5	2	6	6	1	3	5	3	3	1	2	3	62	2	6	3	5	3	6	6	2	6	1	7	1	44	6	6	5	6	6	3	2	6	5	6	2	6	59	7	5	3	7	5	1	1	5	1	3	2	7	63	5	3	2	5	2	5	2	1	2	5	7	5	56	2	2	5	2	5	6	5	6	4	10	11	8	5	5	2	2	4	5	2	5	2	2	5	11	11	8	10	8	2	2	4
2299	33	2	1	7	1	1	1	7	1	1	7	1	7	1	7	30	7	7	7	7	7	7	7	7	1	7	7	7	84	7	1	7	4	1	1	1	1	7	1	1	1	33	7	7	7	7	7	1	7	1	1	7	1	7	78	1	7	7	1	1	1	1	7	7	7	1	7	12	7	1	7	7	7	7	1	7	8	14	8	14	7	1	7	1	7	7	7	2	7	1	1	2	3	2	14	14	4	4	1
2300	21	2	1	7	1	7	6	2	2	7	4	4	4	4	4	66	3	4	4	5	3	4	5	4	4	4	4	4	48	5	4	3	2	5	4	4	4	4	3	4	4	46	7	7	4	7	4	2	5	4	4	4	4	4	60	5	2	4	4	6	4	5	4	4	4	4	4	54	4	4	4	4	7	4	4	6	8	11	10	8	6	5	4	4	4	4	4	4	3	5	4	9	8	9	7	8	2	3	3
2301	28	2	1	6	5	6	5	6	7	6	7	3	4	4	3	46	6	5	6	6	6	7	7	7	3	4	3	3	65	6	6	6	6	6	6	6	7	4	3	3	4	63	6	6	6	6	7	6	7	7	3	4	4	4	64	5	6	6	6	6	7	6	6	4	4	4	4	52	7	4	4	4	4	4	4	4	11	8	8	8	4	4	3	3	4	3	3	4	4	3	3	9	9	7	9	8	1	3	3
2302	29	2	1	5	2	3	3	3	2	4	2	6	3	5	3	59	5	6	7	2	3	6	5	5	5	3	6	5	56	5	4	4	3	5	5	5	6	6	5	5	4	57	5	5	5	5	3	6	5	4	5	4	5	6	50	6	3	3	3	6	5	6	4	4	2	5	4	59	5	5	2	3	6	2	5	2	10	8	7	5	5	5	2	5	6	6	3	6	4	3	6	10	12	9	11	8	2	2	1
2303	24	2	1	3	4	4	2	4	2	2	5	3	5	3	5	40	7	6	6	6	5	6	3	5	2	6	7	5	68	2	2	4	5	1	2	4	5	2	5	5	5	42	5	5	5	2	4	6	5	2	5	2	2	4	45	5	5	5	6	5	5	6	3	1	4	5	1	61	5	2	4	3	6	1	5	6	7	10	11	4	2	2	1	5	6	1	2	6	5	3	7	8	13	8	11	2	2	2	1
2304	28	2	1	3	5	3	3	4	4	3	5	3	4	3	3	41	6	5	5	4	5	5	3	4	3	3	4	4	53	5	2	2	6	5	2	3	3	4	3	2	4	41	3	3	3	3	3	5	4	3	5	2	6	3	35	4	4	4	4	4	5	4	3	3	3	4	3	53	4	6	3	5	5	3	4	3	10	8	7	8	4	3	3	5	4	5	5	6	3	4	4	6	11	10	8	9	3	3	1
2305	22	2	1	3	5	4	3	3	3	4	4	5	4	5	5	48	5	3	5	5	4	4	5	6	5	3	5	3	51	3	5	5	5	3	2	6	4	4	3	4	5	49	2	5	5	4	4	5	4	3	6	3	6	4	41	6	2	3	5	5	5	5	3	2	4	5	2	63	6	6	4	3	5	2	5	5	12	9	10	5	5	3	2	5	4	4	6	6	5	4	5	5	12	8	8	7	2	2	3
2306	28	2	1	4	4	5	4	4	3	5	4	4	4	4	4	51	5	5	5	5	4	5	4	5	4	5	5	4	56	5	4	4	5	5	5	5	5	5	5	4	5	57	4	3	4	4	5	6	4	4	4	3	6	5	44	5	4	4	6	5	5	5	4	3	4	4	4	55	5	6	4	4	4	4	5	5	11	8	10	8	3	5	3	6	5	5	5	5	4	6	4	8	10	10	7	9	2	3	1
2307	29	1	1	5	3	3	3	3	5	2	5	5	5	3	5	43	5	3	3	3	3	5	3	5	3	3	5	3	46	5	5	3	5	5	4	5	5	5	5	5	5	57	5	5	5	5	5	3	3	5	5	3	3	5	54	3	5	5	3	5	4	5	5	3	3	3	5	45	5	3	3	5	3	2	3	5	8	6	8	7	3	3	5	5	3	5	5	5	5	5	3	6	8	8	6	10	1	3	2
2308	24	2	1	7	1	7	6	1	2	7	2	7	1	6	3	78	2	2	1	2	2	3	1	2	6	2	3	3	25	2	5	6	5	6	2	6	7	6	6	6	6	63	6	6	6	3	2	6	5	3	6	3	2	6	50	5	5	5	5	3	5	2	6	1	5	6	3	49	2	2	5	6	7	6	5	4	4	12	9	12	6	7	2	7	2	7	2	6	3	3	2	13	12	12	7	13	2	3	2
2309	20	2	1	6	3	5	5	4	5	3	7	3	5	5	4	47	5	3	2	4	2	3	3	2	5	6	2	5	40	7	4	4	6	4	3	3	4	4	4	4	4	51	5	6	4	4	4	2	2	3	4	4	5	3	48	5	4	2	4	4	4	2	5	4	5	4	3	48	2	5	5	3	5	4	4	3	7	10	7	7	3	3	4	4	5	3	4	4	5	5	4	7	8	7	8	7	2	2	1
2310	31	2	1	5	1	3	4	6	4	3	6	4	7	3	4	42	3	6	4	3	3	2	5	6	5	5	5	5	50	5	1	4	4	7	4	4	2	4	4	4	3	46	7	5	4	5	6	4	6	5	5	5	6	6	58	3	4	3	3	7	5	2	3	5	4	7	3	53	6	6	4	6	3	5	5	7	12	7	12	11	6	5	3	5	3	4	3	5	3	4	4	10	10	10	7	8	1	2	2
2311	27	2	1	3	4	2	4	2	4	4	5	3	5	4	4	44	4	4	3	4	5	3	4	3	5	4	1	4	42	3	4	5	4	1	7	2	3	4	3	4	4	44	4	3	2	5	7	2	4	5	4	6	7	6	53	4	4	4	5	4	2	2	3	5	4	4	3	46	3	7	4	5	5	3	3	6	10	9	9	8	5	3	3	3	3	4	4	5	6	5	5	7	10	5	6	7	1	3	1
2312	25	2	1	3	5	4	3	5	4	3	4	3	4	3	5	40	5	5	5	4	5	5	5	5	4	5	5	5	58	4	4	4	4	4	4	4	4	4	4	4	4	48	3	4	4	5	4	4	5	4	4	4	5	4	48	5	3	3	4	5	4	5	3	4	4	5	3	56	5	5	4	5	4	4	4	4	10	8	8	9	4	3	3	4	5	4	5	5	4	5	5	6	10	8	8	7	4	2	1
2313	29	2	1	4	5	3	4	5	3	2	6	3	6	3	5	37	3	4	7	5	4	3	4	3	6	4	5	4	48	3	2	2	4	5	6	6	4	4	7	6	3	52	5	1	5	3	7	4	5	5	6	6	4	7	54	2	6	4	4	4	5	4	6	6	6	2	6	35	3	4	6	5	5	5	5	7	7	11	12	10	6	2	3	5	3	4	3	4	4	2	5	7	9	9	9	7	4	2	5
2314	26	2	1	5	3	5	3	2	2	5	3	5	2	5	3	61	5	5	5	2	3	5	3	2	2	3	6	3	48	5	2	5	3	5	1	3	5	5	5	5	3	47	3	2	3	2	3	5	3	5	2	3	6	3	38	5	5	3	3	5	5	5	2	5	3	3	3	53	2	6	3	2	2	6	5	5	8	5	10	8	3	3	3	5	2	2	5	5	2	5	2	6	10	11	5	8	2	3	4
2315	27	2	1	1	6	5	1	5	6	3	7	4	4	5	6	33	7	7	6	7	6	6	7	3	2	4	7	3	69	3	2	1	6	4	3	3	5	6	7	5	4	49	3	2	2	1	2	4	4	2	4	4	3	6	39	4	4	6	4	4	3	5	5	1	4	5	6	47	3	3	4	4	4	2	4	5	6	8	9	6	5	1	2	2	6	4	6	6	5	5	4	3	12	5	9	8	4	1	5
2316	21	2	1	4	4	5	4	3	4	4	4	4	4	4	3	51	4	3	5	3	4	5	4	4	3	5	4	3	49	1	4	2	2	5	4	4	4	4	3	4	4	41	4	3	4	4	4	4	5	4	4	5	4	2	47	4	5	5	4	4	4	5	4	4	5	3	4	45	4	4	5	4	3	4	4	4	8	8	8	8	3	4	4	4	4	5	4	4	5	4	3	8	8	7	8	10	2	2	2
2317	24	2	1	7	1	6	7	1	1	6	2	6	3	6	3	75	1	2	2	4	2	2	2	1	6	2	3	3	26	3	4	5	6	5	4	6	6	5	7	6	6	63	5	7	6	6	5	3	4	4	3	3	3	6	61	4	3	2	4	5	5	6	3	2	2	6	2	64	1	3	2	3	6	1	5	6	4	8	11	4	4	6	2	3	2	6	2	5	5	4	4	12	11	6	6	10	2	3	1
2318	43	2	1	5	2	5	5	5	2	6	5	2	5	4	3	53	2	5	3	3	4	4	4	5	3	3	3	3	44	3	3	5	4	5	3	2	3	5	3	5	4	45	2	5	3	2	4	4	3	5	3	6	2	3	48	5	2	7	4	3	2	6	4	5	4	5	4	47	5	2	4	3	4	6	5	3	7	8	8	9	2	4	5	2	5	2	3	3	5	3	3	9	6	5	10	7	1	2	2
2319	31	2	1	4	4	3	2	5	4	2	4	2	5	4	4	39	3	4	4	3	3	4	3	5	4	4	5	3	45	4	4	4	4	4	4	5	5	4	4	4	5	51	3	3	3	4	2	3	3	4	4	5	4	3	43	2	4	4	3	5	5	3	4	3	5	4	4	46	5	4	5	4	5	4	5	4	9	10	9	8	4	4	4	4	5	2	4	2	4	5	5	8	6	8	8	5	2	3	4
2320	21	2	1	1	7	3	1	5	7	1	7	1	5	2	6	20	2	2	2	2	1	2	3	2	6	1	3	3	25	5	4	5	5	4	2	4	1	2	5	7	5	49	6	6	4	6	4	2	5	2	6	1	4	5	51	5	3	2	3	3	4	2	2	1	6	6	1	56	2	4	6	4	7	1	3	7	6	13	10	5	1	1	1	5	2	5	6	2	5	6	4	3	9	8	4	9	1	2	3
2321	37	2	1	6	1	2	5	3	1	5	5	3	3	3	3	56	7	7	7	6	7	7	6	7	1	7	7	7	82	3	4	4	3	7	6	5	3	6	3	3	4	51	4	5	6	7	4	4	1	3	6	4	5	6	49	2	6	6	1	7	5	5	6	6	5	4	5	38	7	5	5	5	1	1	2	2	12	6	4	6	3	2	3	3	7	6	3	6	2	1	2	7	11	9	14	12	3	2	1
2322	20	1	1	6	3	5	5	5	6	4	3	1	5	7	5	49	4	6	4	6	4	6	3	5	4	2	4	1	49	5	7	4	2	7	7	3	7	6	4	6	2	60	6	2	5	4	4	6	6	3	4	2	4	5	47	3	5	5	2	5	6	4	4	5	5	6	3	47	5	4	5	3	5	6	2	2	9	10	4	9	6	6	3	4	5	1	7	2	7	2	4	7	7	5	11	5	3	3	5
2323	39	2	1	4	4	4	2	4	4	3	5	3	5	3	4	41	5	6	6	5	5	5	5	5	3	5	5	5	62	4	2	4	4	4	4	4	3	4	3	4	3	43	4	4	4	4	4	4	4	4	4	4	4	5	49	4	4	4	4	4	4	4	4	4	4	4	4	48	5	4	4	4	4	4	3	3	9	8	6	8	4	3	4	4	5	2	5	5	4	3	4	6	9	8	10	6	1	1	4
2324	35	1	1	4	4	4	1	2	3	4	5	1	3	1	1	45	6	1	1	4	2	2	7	1	7	6	3	5	39	3	5	2	2	3	4	2	4	4	5	4	1	39	2	6	4	5	2	1	3	2	1	5	5	6	52	4	6	4	5	1	4	2	3	2	4	3	1	47	1	5	4	4	4	4	2	3	6	8	5	8	4	5	7	6	3	5	4	5	2	2	2	9	6	12	9	11	4	4	3
2325	31	2	1	5	4	4	4	4	4	3	3	4	4	6	4	51	7	3	3	1	4	4	2	6	4	6	6	3	49	5	5	5	2	5	3	3	2	4	4	5	4	47	4	6	3	3	4	4	5	6	7	3	4	5	48	4	4	6	4	6	4	5	5	5	3	4	4	48	6	4	3	5	3	4	5	2	10	6	7	9	3	5	4	2	4	2	4	5	5	4	5	9	9	5	8	5	3	2	1
2326	25	2	1	5	1	5	3	3	4	6	4	4	4	5	4	56	4	4	4	4	4	3	4	4	5	5	4	4	47	5	5	5	4	4	4	4	2	4	5	4	4	50	4	4	4	3	5	4	4	4	4	5	4	4	49	5	4	4	4	5	4	4	4	4	4	5	4	51	4	4	4	4	4	4	4	4	8	8	8	8	4	5	5	4	3	4	5	4	3	4	4	8	7	9	7	8	2	3	3
2327	20	2	1	5	5	3	3	5	5	3	5	3	2	3	5	41	7	7	7	7	7	6	5	7	1	7	7	7	81	6	3	5	5	7	1	5	3	3	6	7	6	57	1	2	2	1	3	6	6	1	7	1	6	5	27	6	2	2	6	6	6	6	3	1	4	6	1	71	7	6	4	5	7	1	7	1	13	11	8	6	2	3	1	7	7	3	7	6	3	7	6	4	13	12	8	5	1	3	3
2328	39	2	1	5	3	4	3	5	5	3	5	3	6	3	5	40	6	5	6	5	6	6	6	5	3	5	6	5	66	3	2	4	4	3	4	2	3	5	5	6	4	45	5	6	5	6	6	3	3	5	3	5	3	6	62	2	6	6	3	3	4	3	5	4	5	5	5	37	5	3	5	6	6	2	5	6	8	11	11	8	3	2	5	4	5	4	6	5	6	2	6	4	8	6	11	6	2	3	3
2329	27	2	1	2	3	4	6	5	5	4	3	3	3	3	3	48	3	3	5	5	1	1	3	1	6	4	4	7	39	3	3	5	4	2	2	3	6	5	2	5	4	44	6	6	6	5	3	5	6	1	6	6	7	1	46	2	6	3	7	5	4	5	2	4	1	2	3	54	1	7	1	4	5	5	7	5	8	6	12	9	6	3	4	4	3	4	3	3	2	3	2	8	7	10	8	10	3	3	4
2330	28	2	1	3	2	3	4	1	3	4	5	5	2	3	2	55	6	6	6	5	5	7	5	3	1	5	5	3	63	1	4	5	6	1	3	6	5	2	2	5	5	45	2	1	6	5	1	5	1	1	4	2	5	3	32	3	6	4	3	4	3	4	5	2	4	5	3	46	3	5	4	5	5	1	3	3	8	9	6	6	1	5	2	5	5	1	1	3	3	5	5	12	9	10	8	4	2	2	1
2331	32	2	1	5	1	6	5	3	2	5	3	5	3	5	3	64	5	4	5	3	5	5	5	5	4	4	5	3	53	4	4	4	4	4	4	3	4	4	4	3	4	46	4	3	4	3	4	5	4	3	4	4	5	3	42	5	2	2	4	4	5	5	3	2	4	4	3	59	5	5	4	2	4	4	5	3	10	8	8	6	4	6	2	4	5	4	3	4	2	4	5	11	10	10	9	7	2	3	1
2332	29	2	1	3	4	4	3	4	3	4	5	4	4	4	5	45	4	5	5	5	4	5	5	4	6	5	4	5	53	3	3	4	5	4	4	5	3	5	4	4	5	49	3	3	5	4	4	5	4	5	5	4	4	5	47	4	4	4	4	4	4	4	5	4	5	5	4	47	4	4	5	5	4	4	4	4	8	9	8	9	6	3	4	4	4	4	5	5	3	5	4	6	9	9	7	8	2	2	2
2333	39	1	1	6	3	6	6	2	3	6	5	6	2	5	5	63	7	7	7	7	6	6	6	6	2	5	6	5	74	3	4	5	6	5	2	6	5	5	5	5	5	56	4	2	3	3	3	3	3	5	3	2	3	5	45	5	7	7	2	5	5	5	6	5	6	6	5	40	6	3	6	6	3	2	4	5	9	9	9	8	5	6	7	3	6	5	1	5	3	2	3	13	6	8	12	10	4	3	1
2334	24	2	1	5	3	5	2	2	3	2	3	2	5	3	5	46	3	5	5	3	5	5	6	5	3	5	6	6	59	2	2	3	3	2	2	2	2	3	3	3	2	29	6	6	6	5	4	3	4	6	1	3	3	5	62	4	5	5	3	5	4	5	4	5	5	3	3	45	5	3	5	4	7	1	4	6	8	12	10	5	6	1	1	1	6	2	3	4	7	2	7	6	11	2	12	3	2	3	3
2335	25	2	1	7	3	6	3	6	4	2	4	2	1	2	4	48	4	3	6	2	4	6	3	4	1	5	5	7	56	5	5	3	6	4	3	2	5	6	6	5	5	55	3	3	4	4	4	6	3	7	3	4	3	5	49	4	5	2	7	5	6	7	1	3	5	4	7	58	4	3	5	2	3	6	3	4	7	8	7	8	4	6	5	3	5	7	4	4	4	5	3	10	7	7	8	12	4	3	3
2336	48	2	1	1	6	1	1	7	7	1	7	3	7	3	4	20	4	4	4	5	4	5	4	7	4	4	5	6	56	7	4	4	6	7	7	4	5	6	6	6	3	65	5	6	5	4	6	3	5	5	5	3	4	3	54	5	3	3	4	3	4	4	7	4	4	3	6	44	7	4	4	7	7	6	4	5	11	11	9	13	3	1	3	5	4	5	5	4	6	6	3	4	9	7	6	10	2	2	1
2337	36	2	1	4	3	5	4	4	5	4	5	5	4	5	5	49	3	4	4	4	4	4	4	4	4	4	4	4	47	4	4	4	5	4	4	5	4	4	4	4	4	50	5	5	4	6	4	4	3	4	4	3	4	4	50	3	5	5	3	4	4	3	5	4	4	4	4	42	4	4	4	5	5	4	3	5	8	9	8	9	4	3	3	4	4	5	3	3	4	4	5	8	8	8	8	8	4	2	2
2338	20	2	1	7	7	3	3	6	4	5	3	6	6	3	6	43	1	2	3	4	6	6	5	6	3	3	3	6	50	4	2	1	5	3	4	4	6	4	5	6	3	47	4	2	5	6	4	6	2	6	5	4	5	7	48	6	6	2	4	5	3	1	3	6	2	4	4	48	6	5	2	7	2	2	4	4	11	4	8	9	2	3	6	7	4	6	2	4	7	4	7	9	6	8	8	7	3	3	3
2339	20	2	1	1	5	3	1	7	7	1	5	5	4	1	7	25	5	7	7	1	7	7	7	1	1	1	7	1	58	1	1	5	1	1	1	1	4	7	7	1	1	31	4	1	1	5	7	5	5	1	4	1	1	1	40	5	1	1	1	4	7	7	1	1	1	7	1	73	1	1	1	7	7	5	5	4	2	8	9	12	7	4	1	1	7	4	7	4	4	1	7	5	11	5	14	5	2	1	2
2340	33	2	1	4	3	4	5	6	4	4	4	3	4	3	3	47	5	5	5	3	5	6	3	6	3	3	3	3	52	2	4	6	5	6	4	4	6	4	3	2	3	49	4	4	3	6	4	5	3	5	2	2	5	5	48	5	4	4	5	3	4	4	5	5	5	3	4	45	6	5	5	3	2	2	5	4	11	7	9	5	3	5	4	2	2	4	4	3	3	3	4	9	7	7	7	8	2	3	1
2341	28	2	1	7	1	6	6	1	1	6	4	7	1	7	1	78	7	7	7	7	7	7	5	7	2	5	7	7	79	5	4	7	7	7	5	6	6	7	7	5	7	73	2	6	5	5	2	7	2	2	4	1	7	5	36	5	5	5	6	6	5	7	2	1	2	6	1	67	7	7	2	6	6	1	5	6	14	8	11	7	2	7	1	4	6	6	2	7	5	4	4	13	14	7	10	10	2	2	1
2342	31	2	1	5	3	2	1	7	7	1	4	1	2	1	7	29	7	7	6	7	7	7	7	2	1	7	7	7	78	4	1	5	7	3	2	1	1	1	7	5	1	38	5	6	7	5	1	2	7	4	5	3	2	7	60	5	7	7	2	7	1	2	7	6	7	3	7	27	2	2	7	3	7	7	3	7	4	14	10	10	1	1	5	1	7	6	7	6	7	2	5	2	9	2	13	9	1	4	4
2343	31	2	1	5	3	4	3	4	3	4	5	3	4	3	3	48	6	7	6	6	6	6	6	6	4	1	6	5	65	3	3	5	5	4	4	4	2	6	7	3	5	51	5	6	6	3	2	2	5	5	4	3	3	7	57	5	4	5	6	5	5	6	4	1	4	3	4	56	6	3	4	4	6	1	6	7	9	10	13	5	5	3	2	6	6	5	5	5	6	3	5	6	11	8	11	8	2	2	3
2344	30	2	1	3	4	4	2	3	3	5	6	3	3	4	3	47	5	5	5	7	5	6	4	5	3	4	4	4	59	3	5	3	5	6	4	6	4	4	4	4	3	51	6	5	6	3	6	6	3	5	5	3	4	4	50	2	5	5	5	6	6	6	3	6	6	5	4	49	5	4	6	3	2	1	2	2	9	8	4	4	2	2	3	2	2	3	2	1	3	3	2	8	6	7	7	9	1	2	2
2345	34	1	1	3	4	3	2	4	3	3	4	3	3	3	3	44	3	4	3	4	4	5	3	3	4	2	3	3	41	3	3	3	4	3	4	3	2	4	3	4	3	39	4	3	2	2	3	4	3	3	5	4	4	4	39	4	3	4	4	4	4	4	2	3	3	3	4	52	3	4	3	4	3	4	3	3	7	6	6	8	6	4	3	4	4	4	3	4	3	4	4	9	9	9	8	8	2	2	1
2346	21	2	1	3	5	3	2	5	3	3	5	4	6	4	4	39	6	5	5	5	5	6	4	5	2	5	6	5	63	3	3	4	5	5	5	4	4	4	5	4	4	50	4	5	4	5	4	4	3	3	5	4	5	5	47	5	3	3	5	5	5	4	3	2	3	5	4	59	5	5	3	5	5	4	4	3	10	8	7	9	3	2	1	5	5	3	6	6	3	4	3	4	13	10	9	8	4	2	2
2347	37	2	1	5	6	4	5	4	5	4	4	4	6	5	4	46	6	5	5	4	5	5	5	5	5	5	5	5	58	6	5	5	5	5	5	4	5	5	5	4	4	58	6	6	5	6	5	5	5	5	5	4	5	5	56	5	5	4	4	5	4	5	5	5	5	5	5	47	5	5	5	5	5	5	5	5	10	10	10	10	4	5	6	6	6	6	6	6	5	5	4	7	8	9	9	10	2	3	2
2348	20	2	1	4	1	7	2	4	1	7	1	7	1	1	5	63	5	7	7	7	7	3	7	1	7	1	7	1	54	1	1	7	5	4	7	3	1	7	6	1	5	48	1	3	6	7	5	7	7	1	7	1	1	1	41	7	1	3	7	7	7	7	1	2	1	7	5	77	1	1	1	1	7	1	7	7	2	8	14	2	7	7	1	7	7	1	6	6	5	7	7	9	13	10	8	2	3	3	3
2349	32	2	1	2	5	5	3	2	3	1	1	5	5	1	6	43	4	5	3	3	6	2	6	5	2	4	6	6	56	6	5	5	4	6	6	6	6	4	6	4	5	63	6	6	5	3	6	5	6	6	1	6	1	4	65	6	6	6	2	5	2	6	4	2	1	6	1	55	5	1	1	5	7	1	7	5	6	8	12	6	1	6	6	1	6	1	6	1	6	1	6	8	3	3	13	3	3	1	3
2350	38	1	1	3	3	3	3	3	3	3	3	3	3	3	3	48	3	3	3	3	3	3	3	4	3	3	3	3	39	3	3	3	4	3	3	3	3	3	3	3	3	37	3	3	3	3	3	4	3	3	3	3	4	3	40	3	3	3	3	3	3	3	3	3	3	3	3	48	4	4	3	3	3	3	3	3	8	6	6	6	3	3	3	4	3	3	3	3	3	4	3	8	8	9	7	8	1	1	1
2351	39	2	1	5	4	5	4	4	2	4	4	4	2	4	5	53	4	3	5	4	5	5	4	4	5	4	4	4	49	5	4	4	5	5	4	4	4	3	4	4	4	50	4	5	5	6	2	4	4	3	4	4	4	4	49	5	5	5	5	6	5	5	5	5	5	6	4	51	4	4	5	3	5	5	5	4	8	10	9	8	4	4	2	5	3	2	4	6	5	3	2	8	12	8	8	8	3	4	2
2352	32	2	1	6	3	6	3	2	3	6	3	6	4	5	3	62	2	4	3	3	2	4	3	3	2	5	3	3	41	5	3	5	5	4	4	4	5	5	5	4	5	54	3	3	3	5	2	6	3	3	4	4	3	4	41	5	3	3	4	5	5	6	3	3	3	5	3	60	3	3	3	3	5	4	5	5	6	8	10	7	3	6	3	4	2	5	3	5	2	3	3	11	10	10	7	10	2	3	3
2353	29	2	1	4	3	6	2	1	5	1	4	5	4	6	2	53	2	3	6	1	4	2	5	1	6	2	6	2	36	3	4	3	2	5	3	5	4	5	6	6	6	52	6	6	3	6	2	6	6	5	6	3	1	6	54	5	2	1	5	5	6	5	2	2	6	6	2	65	1	1	6	2	7	2	5	6	2	13	11	4	6	1	2	5	6	5	2	5	6	2	5	7	11	7	12	8	3	3	2
2354	28	2	1	2	3	6	2	3	3	6	3	5	5	3	2	53	2	3	2	5	2	5	6	2	5	6	3	2	41	5	5	5	3	6	2	3	5	5	6	3	4	52	5	2	3	5	5	6	4	4	5	5	2	3	47	6	3	5	2	5	5	3	2	2	3	5	5	54	2	2	3	5	6	5	5	6	4	9	11	10	6	6	6	5	5	5	3	3	6	5	5	11	5	7	8	8	3	3	2
2355	25	2	1	4	3	4	3	5	5	3	5	4	5	3	5	41	6	6	6	5	6	5	6	5	2	5	6	4	66	3	4	4	3	5	4	3	3	5	6	3	4	47	5	6	4	3	3	4	5	5	6	4	4	6	51	5	4	5	3	5	5	5	5	3	5	5	4	50	5	4	5	4	6	1	4	4	9	11	8	5	4	3	2	5	5	4	4	5	5	3	4	7	11	8	10	8	4	2	1
2356	30	1	1	2	3	2	4	3	1	2	7	5	1	6	3	51	3	3	3	3	3	3	3	1	7	1	1	1	26	2	5	3	5	2	4	7	3	3	1	7	7	49	4	2	3	2	3	7	7	5	7	1	5	1	33	5	3	4	5	5	6	2	3	1	4	5	2	59	1	5	4	1	4	1	7	1	6	8	8	2	1	6	1	1	1	1	1	5	1	7	1	13	12	8	2	8	1	3	3
2357	34	2	1	6	1	7	6	1	1	5	2	6	2	5	3	73	5	6	6	3	6	6	2	5	2	3	6	2	56	2	3	3	7	3	3	5	6	3	5	3	6	49	6	1	5	3	2	6	3	2	2	1	2	7	44	3	5	4	3	5	3	7	3	2	5	2	2	50	5	2	5	2	6	1	3	6	7	11	9	3	6	5	2	2	5	2	2	5	2	2	5	11	11	8	11	5	2	3	3
2358	26	2	1	3	4	3	4	5	5	4	4	3	3	5	5	44	5	6	6	4	5	5	5	5	5	3	4	4	55	4	2	4	3	3	5	2	4	3	4	4	4	42	5	5	4	4	4	5	5	5	4	4	6	3	48	3	6	6	2	4	4	6	5	4	4	5	5	42	5	6	4	4	4	2	4	5	11	8	9	6	3	2	3	4	4	4	4	3	5	5	5	6	8	7	7	7	2	2	3
2359	24	2	1	4	2	5	3	5	2	3	5	3	3	4	3	50	3	4	4	4	5	4	2	2	2	4	5	3	46	1	1	4	1	4	1	3	2	4	4	3	4	32	4	1	1	2	2	2	4	2	2	4	3	4	41	2	5	5	1	2	3	4	3	4	4	4	5	38	2	3	4	7	6	4	6	5	5	10	11	11	4	4	4	4	4	4	4	4	4	4	4	8	8	8	8	8	3	2	2
2360	38	2	1	1	1	3	6	5	5	4	7	4	3	5	4	46	1	5	5	1	4	4	3	4	4	5	4	3	43	1	6	3	3	5	7	5	6	4	7	5	5	57	1	1	1	4	4	7	4	4	4	5	2	4	39	4	1	1	4	4	4	4	4	3	5	4	4	54	4	2	5	2	4	3	4	3	6	9	7	5	2	4	3	4	5	4	3	3	3	3	3	9	8	9	10	9	2	3	3
2361	45	2	1	4	4	3	1	3	4	1	5	2	2	4	4	41	7	6	7	7	6	6	6	5	2	5	7	4	72	3	1	2	4	2	4	1	5	1	2	3	6	34	1	1	2	2	4	5	4	2	3	3	7	3	31	4	3	3	4	5	4	6	4	2	3	4	3	57	5	7	3	3	5	1	4	2	12	8	6	4	3	1	1	4	5	1	5	5	2	4	5	4	12	10	9	4	1	2	2
2362	27	2	1	6	1	5	6	2	1	6	1	7	1	7	2	77	3	2	5	2	1	1	2	1	6	2	3	1	25	5	4	3	5	6	5	6	6	5	2	6	6	59	5	1	1	2	3	3	2	4	5	1	6	2	31	3	1	1	5	6	5	6	1	1	1	1	1	68	1	6	1	1	3	1	7	5	7	4	12	2	6	6	2	6	1	3	2	6	1	2	2	12	12	13	7	9	2	1	2
2363	39	2	1	6	4	3	4	5	5	3	6	3	3	3	6	41	7	6	6	6	6	6	5	5	1	6	6	5	71	2	2	3	5	3	3	2	2	3	3	2	2	32	5	5	6	5	5	5	5	5	2	5	6	5	57	3	7	7	2	3	5	4	5	6	6	5	5	34	5	6	6	5	6	6	6	6	11	12	12	11	6	2	6	2	6	2	5	3	5	2	6	5	5	5	12	4	1	2	4
2364	31	2	1	7	1	6	5	5	1	6	2	5	1	5	5	67	1	2	2	2	5	3	5	1	7	2	5	1	30	3	3	3	5	5	1	5	6	3	5	6	5	50	6	5	5	5	6	5	6	5	5	1	1	2	54	6	1	1	6	6	5	5	2	1	5	5	2	69	1	1	5	3	7	1	7	7	2	12	14	4	5	5	1	3	1	2	2	5	6	5	5	11	12	5	4	5	2	3	2
2365	30	2	1	4	4	3	3	4	1	4	4	4	4	2	4	47	6	6	5	2	4	6	5	5	5	4	7	4	57	4	4	3	3	4	5	5	2	6	5	2	4	47	3	3	4	4	4	5	4	4	5	4	5	5	44	5	3	3	4	5	3	5	3	1	4	5	2	59	5	5	4	6	5	4	5	5	10	9	10	10	5	3	1	5	5	5	5	6	4	5	5	6	13	9	8	8	2	3	4
2366	28	2	1	5	5	6	4	6	5	5	5	6	4	4	4	49	2	4	5	4	2	4	6	3	5	3	4	4	44	6	4	6	6	3	5	4	4	4	4	4	7	57	6	2	4	3	5	4	6	4	7	2	3	3	45	5	3	1	5	4	4	3	4	3	6	4	7	49	3	3	6	5	5	5	4	6	6	11	10	10	4	5	3	7	1	2	5	3	4	3	2	8	8	11	6	8	4	4	5
2367	36	2	1	3	5	5	2	5	5	3	6	2	5	3	6	34	5	5	5	4	3	5	3	3	4	5	5	3	50	3	4	4	5	5	2	5	5	3	3	2	5	46	5	5	5	5	3	4	5	3	5	4	5	5	50	5	3	5	5	5	5	5	4	3	5	5	3	55	3	5	5	4	6	5	5	5	8	11	10	9	5	1	2	5	5	2	5	5	5	5	6	4	11	8	8	4	2	3	2
2368	39	2	1	4	4	6	6	5	4	2	3	3	6	3	7	43	3	4	4	5	3	3	5	5	3	3	4	6	50	4	6	6	2	6	1	5	4	6	3	4	2	49	4	4	4	3	5	5	3	6	5	3	1	2	47	4	4	4	5	3	4	3	5	5	4	3	5	43	5	1	4	6	3	4	2	2	6	7	4	10	3	4	4	5	6	4	3	4	2	6	2	9	8	11	8	10	1	3	1
2369	29	2	1	3	4	3	5	6	6	3	3	5	3	3	6	42	4	4	3	4	5	4	5	3	3	3	5	5	50	7	5	4	3	2	3	5	4	5	3	3	5	49	5	3	1	4	4	6	5	3	5	5	3	3	43	3	6	3	2	5	3	5	4	4	5	4	3	45	3	3	5	4	5	4	3	3	6	10	6	8	3	4	4	5	5	3	4	5	6	3	4	8	9	7	10	7	3	3	1
2370	23	2	1	4	3	3	2	5	6	3	6	5	4	3	6	38	7	6	5	3	5	6	5	5	6	2	5	4	55	2	2	6	5	3	2	3	6	5	5	5	6	50	2	3	5	6	4	6	3	3	4	4	6	5	43	3	5	5	4	3	3	3	5	4	5	3	3	40	5	6	5	6	2	5	3	6	11	7	9	11	3	2	5	6	4	5	4	3	2	3	6	6	6	12	9	7	2	2	3
2371	26	2	1	6	1	5	5	1	5	4	1	4	1	4	3	64	5	4	2	5	1	1	1	3	7	1	1	1	26	5	3	4	4	6	5	5	7	3	5	4	5	56	5	1	4	7	1	7	1	1	3	1	5	2	32	3	1	3	5	5	5	7	5	1	1	3	1	64	3	5	1	4	1	1	4	5	8	2	9	5	1	5	1	5	1	6	1	5	1	6	6	12	12	12	3	8	2	1	3
2372	29	2	1	3	4	3	3	4	3	3	5	3	6	3	5	39	5	6	6	5	5	6	6	5	3	3	7	5	64	3	2	3	2	3	3	3	3	3	5	3	4	37	4	5	6	5	3	3	5	5	3	3	5	6	55	6	4	5	5	5	6	6	3	3	5	6	3	59	5	5	5	3	7	5	6	6	10	12	12	8	2	2	2	2	6	3	6	6	5	4	6	4	12	5	10	5	2	3	3
2373	26	2	0	4	4	4	4	4	4	4	4	3	3	2	5	45	4	4	4	4	4	4	4	4	3	3	5	4	49	4	4	4	4	4	4	4	4	4	6	5	5	52	4	4	4	4	4	4	4	4	4	4	4	5	49	4	4	4	4	4	4	4	4	7	3	3	5	44	4	4	3	3	3	4	4	4	8	6	8	7	4	3	5	1	4	5	3	3	6	2	5	8	6	3	10	8	4	3	4
2374	38	2	1	5	1	3	1	4	1	1	1	1	1	1	4	48	7	5	5	1	4	5	1	2	1	1	1	1	40	1	1	1	1	1	1	1	1	1	1	1	1	12	5	1	1	1	1	1	4	1	1	1	1	4	40	1	1	7	1	4	1	1	1	1	1	4	1	48	2	1	1	1	4	1	4	7	3	5	11	2	1	1	1	1	1	1	1	1	1	1	1	8	8	8	8	8	2	3	1
2375	30	2	1	5	2	5	6	3	2	6	2	5	6	6	6	60	5	3	3	2	5	6	5	3	5	2	7	2	46	4	5	6	7	5	2	6	3	6	6	6	6	62	5	5	5	6	5	6	6	3	6	2	3	3	49	5	3	6	5	6	6	6	2	3	3	2	3	58	3	3	3	5	2	2	6	6	6	5	12	7	6	6	2	6	3	6	2	6	5	6	2	12	12	9	5	12	2	3	1
2376	33	2	1	4	4	4	4	4	4	4	4	4	4	4	4	48	3	4	5	5	4	4	4	3	4	4	4	4	48	4	4	4	2	3	3	4	4	4	4	4	4	44	4	7	3	5	4	3	4	4	4	4	3	4	53	4	7	4	4	4	3	4	4	4	4	4	4	44	3	3	4	2	3	4	3	3	6	7	6	6	4	1	1	3	3	3	3	3	2	2	3	6	10	9	9	8	4	4	5
2377	39	2	1	3	6	6	3	4	6	2	7	3	2	4	7	37	3	3	5	4	3	6	2	6	7	5	3	4	45	5	7	5	3	7	4	7	6	1	3	6	5	59	5	3	1	5	5	4	3	1	4	4	2	6	47	5	4	5	2	4	3	5	3	2	2	7	4	54	6	2	2	2	5	5	2	3	8	7	5	7	4	6	2	5	4	7	4	6	4	7	4	10	12	9	5	11	4	1	5
2378	38	2	1	6	4	2	4	4	4	4	3	4	5	4	4	48	7	7	7	5	7	7	7	6	2	3	7	3	72	4	4	2	4	2	3	2	5	3	4	4	1	38	5	5	2	5	3	2	6	5	5	3	1	5	55	5	5	6	4	4	5	6	3	6	4	3	4	47	6	1	4	7	7	7	6	7	7	11	13	14	4	4	6	1	7	4	3	4	6	3	3	9	6	3	12	9	4	4	3
2379	26	2	1	2	3	5	6	4	2	3	2	4	4	3	4	52	2	2	5	4	5	3	2	5	4	4	4	5	45	5	5	3	2	5	2	3	4	3	2	4	2	40	5	4	3	4	2	5	4	2	7	5	5	3	39	3	4	4	6	4	2	4	5	4	4	4	5	45	5	5	4	4	4	5	5	5	10	8	10	9	5	4	5	4	6	2	4	5	5	6	5	8	8	7	8	5	4	4	3
2380	32	2	1	3	4	3	3	3	4	3	6	3	4	4	4	42	4	3	5	6	4	5	4	5	4	4	4	4	52	6	5	3	6	5	4	5	5	5	5	4	5	58	5	6	5	5	4	3	5	5	3	4	6	6	57	5	5	5	5	3	4	5	5	3	5	5	4	48	5	6	5	6	6	5	4	4	11	11	8	11	4	2	4	3	4	5	3	5	5	4	3	7	9	6	8	10	2	3	4
2381	31	2	0	4	4	4	4	4	4	4	4	4	4	4	4	48	4	4	4	4	4	4	4	4	4	4	4	4	48	4	4	4	4	4	4	4	4	4	4	4	4	48	4	4	4	4	4	4	4	4	4	4	4	4	48	4	4	4	4	4	4	4	4	4	4	4	4	48	4	4	4	4	4	4	4	4	8	8	8	8	4	4	4	4	4	4	4	4	4	4	4	8	8	8	8	8	4	1	3
2382	20	2	1	6	3	3	1	7	3	5	5	3	6	5	1	46	7	7	7	7	7	7	7	7	6	6	6	7	77	7	3	1	3	7	6	7	7	7	7	7	6	68	5	5	3	3	7	1	3	6	7	3	6	7	52	6	5	3	3	7	7	3	3	7	7	7	6	50	7	6	7	7	5	4	6	2	13	12	8	11	7	5	6	3	4	5	2	3	6	6	2	11	5	5	6	11	3	4	4
2383	31	2	1	6	4	4	4	3	5	5	3	5	5	3	4	51	5	5	5	5	5	5	4	3	3	4	5	5	56	3	3	3	5	3	3	5	5	3	5	3	5	46	6	5	6	5	3	3	5	3	3	5	5	4	55	3	5	5	4	5	5	5	5	3	4	5	4	49	3	5	4	5	3	4	4	5	8	7	9	9	4	5	3	5	5	3	5	3	4	3	4	8	8	9	10	7	2	2	4
2384	22	2	1	7	2	3	3	2	5	2	3	3	5	3	6	46	6	6	6	3	7	6	7	6	2	5	7	5	70	3	3	5	5	5	5	3	6	2	3	6	5	51	6	5	5	7	2	6	5	2	5	5	5	4	49	5	5	5	5	6	6	6	2	4	5	7	6	56	6	5	5	2	6	3	5	7	11	11	12	5	6	5	6	3	7	2	4	6	6	6	7	9	8	5	9	3	2	1	4
2385	27	2	1	5	6	4	3	3	4	4	3	4	5	4	4	47	5	3	4	3	3	4	5	3	3	5	4	3	47	4	4	3	4	3	3	3	2	3	4	4	3	40	5	4	4	3	2	2	4	4	5	2	3	3	45	4	4	4	4	3	3	4	4	4	5	4	4	45	3	3	5	4	4	4	4	4	6	9	8	8	4	4	3	4	4	4	4	3	3	4	4	8	8	9	8	8	2	3	2
2386	20	2	1	2	5	3	4	4	3	3	4	4	6	6	4	44	2	4	5	4	7	5	5	4	4	4	5	4	53	4	4	3	6	5	5	1	5	2	4	3	4	46	7	6	3	3	6	1	4	3	5	4	3	6	57	3	6	4	3	4	4	4	4	2	3	3	3	47	4	3	3	3	5	5	5	4	7	8	9	8	2	4	4	4	4	3	4	6	2	5	5	8	10	10	7	6	2	3	3
2387	25	2	1	5	5	3	3	5	3	5	3	4	6	3	5	44	6	6	6	5	5	7	2	3	3	5	2	5	57	6	5	3	7	6	7	5	5	6	5	5	5	65	6	6	6	5	2	3	5	2	6	2	5	6	50	5	2	2	6	5	5	5	4	1	5	5	2	63	3	5	5	6	6	1	6	6	8	11	12	7	3	4	1	4	3	6	6	6	5	6	1	6	13	7	5	13	2	3	3
2388	27	2	1	5	5	3	5	3	3	5	2	3	5	3	5	49	6	7	7	5	6	5	5	5	3	5	7	5	68	3	2	3	6	2	1	3	3	3	5	3	3	37	5	5	6	5	2	5	3	2	6	2	5	5	43	6	3	3	5	6	5	6	2	1	5	5	1	66	5	5	5	2	3	1	5	5	10	8	10	3	6	5	1	5	7	1	5	6	5	6	6	8	13	8	9	3	2	3	1
2389	38	2	1	3	4	3	3	2	2	3	2	3	2	4	3	52	3	2	3	4	3	2	2	3	4	2	2	2	32	5	4	4	5	5	4	5	4	5	6	4	5	56	3	3	2	2	2	5	2	2	5	2	5	3	30	5	3	2	4	4	5	5	4	2	2	5	2	61	3	5	2	3	3	2	5	3	8	5	8	5	4	3	2	5	2	5	5	5	2	6	4	6	11	11	4	9	2	2	3
2390	25	2	1	5	4	5	3	3	4	4	3	5	3	3	3	53	7	7	7	5	5	7	3	7	3	5	7	5	70	5	4	4	7	7	7	7	7	5	7	3	7	70	3	5	5	3	5	5	4	3	5	4	7	6	45	6	5	7	5	7	7	7	6	3	5	7	3	58	7	7	5	5	7	1	7	5	14	12	12	6	7	3	3	7	7	3	5	7	5	5	7	6	12	10	10	4	3	3	2
2391	24	2	1	6	3	5	6	2	2	6	3	6	1	5	2	69	4	3	2	5	2	3	3	3	3	4	6	3	43	3	3	5	6	3	3	5	5	3	6	4	5	51	5	5	3	5	4	5	3	5	5	3	3	6	50	5	5	4	4	5	6	4	4	2	4	7	2	58	3	3	4	5	6	2	6	6	6	10	12	7	4	5	5	4	3	3	2	5	3	4	5	11	8	9	7	6	1	2	1
2392	27	2	1	4	5	1	1	5	6	3	5	4	6	1	6	29	3	4	3	5	3	3	5	2	3	3	5	4	45	3	2	1	3	2	5	1	2	6	5	2	4	36	5	5	7	5	4	2	4	3	5	4	5	5	54	5	1	1	7	5	6	5	4	1	3	4	2	68	2	5	3	5	7	5	5	5	7	10	10	10	3	1	1	3	4	1	6	4	5	5	6	3	11	6	7	3	2	2	1
2393	21	2	1	5	4	4	3	4	3	3	3	4	5	3	5	46	6	6	6	5	6	5	6	6	4	5	6	4	65	3	4	3	4	3	3	3	5	4	3	5	5	45	5	5	3	5	2	3	5	3	3	5	4	4	51	5	2	3	5	4	6	6	4	3	4	5	4	59	6	4	4	4	6	3	5	6	10	10	11	7	3	3	3	4	6	3	5	5	5	3	3	6	10	7	11	8	2	3	1
2394	20	2	1	3	5	2	1	6	6	1	6	3	5	1	6	25	5	5	5	4	6	6	5	4	1	5	4	7	63	5	1	3	2	5	1	3	3	3	3	3	5	37	3	3	5	3	4	6	5	3	3	4	5	5	45	3	6	6	3	3	3	5	6	5	5	3	5	35	4	5	5	5	4	1	3	4	9	9	7	6	3	1	5	5	5	2	4	3	2	4	6	5	6	11	9	4	3	4	1
2395	39	2	1	5	3	3	4	4	5	2	6	6	2	5	3	50	5	5	6	6	6	5	3	6	2	3	6	5	62	2	3	4	5	2	2	5	5	4	5	5	5	47	1	1	3	2	3	7	3	2	5	3	6	2	26	4	5	5	4	6	5	5	5	3	3	3	4	50	6	6	3	3	2	1	3	1	12	5	4	4	2	6	1	7	6	4	4	6	1	5	5	10	13	14	9	7	2	3	2
2396	37	2	1	5	3	6	6	3	2	6	2	4	3	5	2	65	3	4	5	4	4	5	5	5	3	2	5	3	50	4	5	4	5	6	5	5	4	4	5	4	5	56	3	3	4	5	3	5	3	3	5	2	5	4	39	5	5	5	4	5	5	5	4	2	3	6	4	55	5	5	3	3	6	2	5	6	10	9	11	5	4	6	1	4	5	3	3	5	2	3	4	11	12	10	10	7	2	3	3
2397	29	2	1	6	3	4	4	5	5	6	5	4	4	5	3	52	5	5	6	6	3	6	4	2	5	2	5	5	52	4	4	5	6	5	3	5	4	3	4	2	5	50	5	5	7	5	3	5	4	4	2	1	2	4	53	5	3	3	5	4	3	5	6	1	2	5	3	57	2	2	2	2	3	4	3	6	4	5	9	6	5	5	2	5	5	6	3	5	6	4	6	10	11	7	9	8	2	3	1
2398	36	2	1	4	2	2	4	4	6	4	4	3	4	4	6	43	7	7	7	7	6	3	4	5	4	3	4	4	61	1	2	4	5	3	5	3	2	5	4	4	4	42	4	2	5	1	5	4	3	4	2	6	4	4	48	6	4	4	4	5	4	3	3	4	4	7	4	54	5	4	4	4	6	1	4	5	9	10	9	5	4	4	2	5	7	2	5	7	4	4	5	7	13	9	11	5	2	3	1
2399	39	2	1	6	4	3	2	5	5	3	2	2	2	2	5	43	5	5	3	5	5	5	5	5	3	5	6	5	59	5	2	4	6	5	6	4	3	5	5	5	3	53	6	5	6	5	5	3	5	3	5	5	5	5	56	5	4	5	5	4	4	5	6	3	4	6	3	52	5	5	4	3	6	3	5	6	10	10	11	6	6	2	4	5	5	6	6	5	5	6	3	4	9	8	7	11	1	3	1
2400	20	2	1	3	6	3	3	6	3	3	4	3	4	4	6	38	6	6	6	3	6	6	6	5	4	6	6	4	64	5	3	4	5	3	3	3	3	4	5	3	2	43	2	3	2	5	4	6	4	4	5	3	4	2	38	5	3	2	5	6	5	6	3	2	4	4	3	62	5	4	4	3	4	3	6	3	9	8	9	6	6	2	3	3	6	6	6	6	3	3	4	4	11	8	11	10	2	1	2
2401	30	2	1	6	3	3	5	4	4	3	4	4	3	4	4	51	6	3	5	4	2	3	7	5	3	5	2	4	51	5	2	4	4	4	5	3	3	4	5	5	4	48	4	5	3	3	3	3	3	4	4	2	2	4	46	3	3	4	2	3	4	5	5	5	4	3	3	44	5	2	4	4	4	6	4	4	7	8	8	10	2	3	4	3	6	3	4	4	2	6	3	7	8	9	8	8	2	2	3
2402	20	2	1	6	1	5	7	4	3	5	3	2	6	2	4	54	1	5	6	4	1	2	5	5	6	5	5	4	45	3	6	6	6	2	3	4	6	3	2	6	2	49	3	5	4	6	6	6	4	4	2	6	5	4	53	5	5	5	6	4	5	2	3	6	5	6	3	49	5	5	5	6	3	3	4	5	10	8	9	9	6	5	4	5	6	3	4	6	3	5	1	9	10	10	9	10	2	4	4
2403	27	2	1	7	4	3	5	5	5	4	6	3	3	5	6	46	2	5	6	3	5	4	6	3	5	5	5	4	51	2	3	1	7	7	4	3	3	7	4	3	5	49	6	4	5	4	5	6	6	5	5	6	5	5	54	6	3	6	6	5	4	3	2	5	3	3	3	53	3	5	3	4	6	6	5	3	8	9	8	10	3	7	6	6	6	5	7	6	6	2	7	8	8	8	12	6	1	3	1
2404	34	2	1	7	1	7	3	1	1	5	1	5	1	6	3	73	7	7	7	6	7	7	7	1	1	5	7	3	71	3	3	5	4	6	3	7	3	3	5	2	6	50	3	3	3	3	3	7	2	2	5	2	5	4	32	4	5	5	5	7	6	7	1	2	3	7	3	65	1	5	3	1	3	1	5	5	6	6	10	2	5	2	1	6	6	3	1	7	3	3	3	9	14	11	11	8	2	2	1
2405	23	2	1	5	2	6	5	2	2	6	2	5	3	5	2	67	5	5	5	6	3	6	3	3	6	3	5	4	50	6	3	5	5	7	5	6	6	4	5	4	5	61	2	4	5	3	3	6	3	4	2	3	5	3	41	3	5	5	5	6	6	6	6	4	3	3	5	49	3	5	3	5	3	1	5	3	8	6	8	6	6	6	2	6	3	6	3	5	2	6	2	11	11	12	5	12	3	3	1
2406	25	2	1	3	5	4	4	4	5	4	5	4	4	4	4	44	5	5	5	4	4	5	4	5	4	4	5	4	54	4	4	4	4	4	4	4	4	4	4	4	4	48	4	4	4	5	4	4	4	4	4	4	5	5	49	4	5	5	4	4	4	4	5	4	5	4	4	44	5	5	5	4	5	4	4	5	10	10	9	8	4	4	4	4	4	4	4	4	4	4	4	8	8	8	8	8	4	2	3
2407	34	2	1	4	4	3	3	4	4	3	3	4	5	3	5	43	5	5	4	4	5	5	5	5	3	5	5	4	57	4	3	3	3	4	3	2	3	3	3	2	3	36	4	4	3	4	3	3	4	4	4	4	4	5	48	5	3	4	4	5	5	4	4	2	5	5	3	55	5	4	5	5	5	4	4	5	9	10	9	9	5	3	3	4	5	3	5	4	4	4	4	6	9	8	9	7	2	3	2
2408	37	2	1	4	4	3	2	4	4	4	4	4	3	3	5	44	7	7	7	4	5	5	5	5	3	3	7	5	65	3	1	2	3	3	4	2	2	4	4	4	3	35	4	3	5	4	4	4	3	4	3	4	4	4	48	3	5	5	3	4	4	5	3	3	4	4	4	47	5	4	4	4	4	3	4	4	9	8	8	7	5	2	2	2	7	4	6	4	4	3	5	4	10	6	12	7	2	3	3
2409	33	2	1	4	4	4	3	5	5	3	4	3	5	4	5	41	6	4	4	4	5	6	5	5	3	4	6	5	59	3	1	3	3	2	2	2	2	3	4	3	2	30	6	6	4	5	5	4	4	5	2	5	5	6	59	4	6	6	3	4	4	5	5	6	6	4	6	37	5	5	6	4	5	4	3	5	10	11	8	8	3	2	4	2	4	1	5	2	5	3	7	5	6	5	9	2	1	3	3
2410	33	2	1	5	4	4	4	4	4	4	3	5	2	5	6	52	6	6	6	5	5	7	6	5	4	6	7	5	68	5	2	3	4	6	4	4	5	5	5	4	5	52	4	5	4	4	4	5	5	4	4	4	4	6	51	4	5	5	4	5	5	5	5	2	4	5	3	52	5	4	4	4	5	2	4	4	9	9	8	6	4	4	4	5	6	4	4	4	5	4	4	8	8	8	10	8	4	3	1
2411	33	2	1	3	4	4	3	4	3	4	4	3	4	4	5	45	3	2	3	3	3	4	5	1	5	3	5	3	38	3	3	2	3	5	3	3	3	4	5	3	4	41	5	6	6	5	5	2	5	4	3	3	2	4	60	6	1	1	6	5	5	5	2	1	5	6	2	69	1	2	5	3	5	1	6	6	3	10	12	4	3	3	1	3	2	3	6	6	7	3	5	5	13	4	7	6	2	3	3
2412	23	2	1	2	7	1	3	7	6	3	1	4	7	5	2	36	3	5	5	6	4	1	1	4	3	6	7	6	53	5	6	1	2	7	2	6	5	4	2	5	6	51	2	7	1	4	5	2	5	2	3	1	4	3	45	6	4	4	3	3	6	3	4	1	1	5	2	58	4	4	1	3	4	2	6	1	8	5	7	5	5	1	2	3	4	5	6	7	1	2	3	3	13	10	10	10	4	1	3
2413	27	2	1	4	5	4	4	3	3	4	4	4	5	4	5	47	5	5	5	3	4	5	4	4	5	3	5	3	49	3	4	4	4	4	3	4	5	4	5	5	4	49	3	5	5	5	4	3	4	3	4	4	5	5	50	5	3	3	5	4	5	5	4	3	3	5	3	58	4	5	3	3	5	3	5	4	9	8	9	6	3	4	3	4	5	5	5	5	4	4	5	7	10	8	9	8	2	3	1
2414	36	2	1	5	5	4	4	4	4	6	5	4	3	4	5	49	4	5	6	4	5	3	5	4	4	5	4	5	54	4	5	5	5	4	3	5	5	4	4	3	3	50	3	4	6	5	4	5	4	4	4	5	4	5	51	6	4	5	4	5	5	5	4	4	4	4	4	52	4	4	4	5	5	4	4	5	8	9	9	9	4	5	3	3	4	4	4	5	4	4	5	9	10	7	8	7	3	3	3
2415	29	2	1	4	4	1	3	4	1	2	1	4	4	6	5	49	6	7	6	5	5	3	5	5	4	3	3	5	57	2	2	2	3	5	4	2	5	2	2	3	4	36	5	6	5	5	3	4	3	5	5	4	4	1	48	3	5	7	2	6	5	4	6	5	5	4	5	39	5	4	5	4	2	5	5	3	9	7	8	9	1	5	3	3	5	5	5	5	5	2	4	8	10	6	11	9	2	1	4
2416	25	2	1	3	4	4	4	3	5	3	4	5	4	3	3	47	4	3	3	3	3	3	4	3	3	3	3	4	41	5	2	4	3	2	3	5	3	4	4	3	3	41	4	5	4	3	4	4	3	4	4	3	5	4	45	5	2	4	3	3	4	3	3	5	5	4	3	48	3	5	5	3	4	2	4	5	8	9	9	5	5	4	5	4	4	5	3	4	5	3	5	9	7	7	9	8	2	3	4
2417	39	2	1	6	2	5	5	2	2	5	5	6	2	5	5	62	3	4	5	6	2	3	4	5	5	1	3	3	42	5	1	5	6	5	5	5	4	6	6	6	6	60	2	1	1	4	4	6	1	2	5	1	6	1	24	6	3	5	5	6	5	5	2	2	1	6	1	67	5	6	1	6	3	5	5	1	11	4	6	11	2	5	1	2	1	5	2	5	1	6	3	11	12	9	3	10	3	3	4
2418	32	2	1	2	5	4	3	4	5	3	6	2	2	4	6	38	5	4	5	4	4	5	3	2	4	3	3	3	45	2	1	4	5	4	4	5	5	2	5	4	6	47	6	6	6	6	4	3	6	4	4	4	4	5	60	5	4	5	5	5	5	5	5	1	4	6	4	56	2	4	4	5	6	2	6	6	6	10	12	7	4	2	2	4	2	2	4	4	5	6	5	6	10	7	4	5	2	3	3
2419	36	2	1	4	3	5	4	2	2	4	2	5	3	4	4	58	3	3	5	3	4	4	4	4	5	2	5	2	42	2	2	3	4	3	4	3	4	4	5	3	4	41	4	2	4	2	3	5	3	3	5	2	5	5	37	4	3	4	5	5	5	6	3	3	3	5	2	60	4	5	3	3	4	2	5	6	9	7	11	5	4	4	2	4	5	2	4	6	2	5	6	8	12	10	8	4	2	2	3
2420	38	2	1	3	4	4	3	3	4	4	4	4	4	4	4	47	3	4	4	4	4	4	4	4	4	4	4	4	47	4	4	5	4	4	4	5	4	4	4	4	5	51	4	4	4	4	4	4	4	4	5	4	4	3	46	4	3	3	4	4	4	4	4	3	4	4	4	51	4	4	4	4	5	4	4	4	8	9	8	8	4	4	4	5	4	4	4	4	4	4	4	8	8	9	8	8	1	2	3
2421	29	2	1	5	4	5	3	1	3	2	4	4	3	3	4	51	5	6	5	5	5	5	3	5	3	3	7	4	58	2	1	2	5	1	1	4	5	2	3	2	5	33	6	6	5	6	4	2	5	4	4	4	4	5	59	1	7	6	3	3	3	5	5	4	5	3	6	33	5	4	5	3	5	1	3	7	9	10	10	4	5	4	3	3	5	1	5	5	6	3	7	7	10	5	10	2	4	3	1
2422	38	2	1	5	4	5	5	3	4	5	4	6	2	5	5	57	5	5	4	6	5	5	5	6	4	3	5	3	56	3	4	5	4	4	3	6	6	2	4	3	6	50	4	2	4	5	3	6	3	3	5	2	5	2	36	5	4	5	4	6	6	6	3	3	1	4	4	59	6	5	1	4	2	5	5	4	11	3	9	9	3	5	2	4	3	4	4	6	2	4	5	9	12	10	7	7	3	4	1
2423	34	2	1	5	2	6	4	2	1	5	2	6	3	5	2	67	3	4	6	4	4	3	4	5	5	3	3	2	44	3	2	4	5	5	5	4	4	4	4	2	3	45	3	1	4	2	3	5	2	3	3	3	4	5	38	4	2	2	4	5	5	6	2	1	4	5	2	64	5	4	4	3	3	1	3	6	9	7	9	4	4	6	2	2	2	2	1	5	2	3	3	13	11	8	7	7	3	3	3
2424	29	2	1	6	3	5	5	3	3	5	3	4	4	4	3	58	4	5	5	4	4	4	4	5	4	4	4	4	51	4	4	4	5	4	4	5	5	4	4	4	4	51	3	3	4	3	4	5	3	4	4	4	5	4	42	5	4	4	5	5	4	5	3	3	3	5	4	56	5	5	3	3	3	3	5	3	10	6	8	6	4	5	3	5	4	4	3	5	3	4	4	10	10	10	8	8	2	3	2
2425	22	2	1	5	3	6	3	3	2	5	3	6	6	4	5	55	3	3	3	3	5	3	3	5	3	3	5	3	44	3	2	4	2	4	2	4	5	5	5	3	5	44	5	3	5	5	3	2	3	3	6	5	6	6	48	6	2	2	6	5	5	6	1	1	2	5	2	71	5	6	2	2	5	3	6	5	11	7	11	5	3	6	1	6	3	3	5	6	5	4	6	9	13	9	7	5	2	3	1
2426	55	1	1	3	4	3	4	4	4	3	3	4	4	4	4	46	5	5	5	5	5	4	5	4	4	4	5	4	55	4	3	4	3	4	4	4	4	4	4	4	3	45	5	4	5	3	4	4	4	4	4	4	4	4	49	4	4	4	3	4	4	4	5	4	4	4	4	46	4	4	4	4	4	4	4	5	8	8	9	8	4	4	4	4	4	4	4	3	4	4	4	8	7	8	8	8	2	2	4
2427	26	2	1	5	4	4	5	5	4	5	5	4	4	5	4	50	5	4	5	5	4	4	4	5	3	4	4	4	53	2	5	3	3	5	5	5	3	3	4	3	4	45	6	4	3	4	5	4	5	6	4	4	3	4	54	4	5	3	4	5	3	3	4	4	3	5	4	49	5	3	3	5	4	4	4	5	8	7	9	9	5	4	4	5	5	4	4	6	5	4	4	8	10	8	9	8	3	4	3
2428	37	2	1	5	1	5	3	2	1	2	4	5	3	4	3	58	2	2	1	1	2	4	4	4	5	1	4	3	31	4	6	5	3	5	5	4	5	5	5	5	4	56	3	2	4	5	4	3	3	5	5	1	5	2	40	5	3	4	3	4	4	5	5	1	6	4	5	49	4	5	6	7	7	7	5	2	9	13	7	14	1	1	1	4	1	5	1	1	2	7	4	8	8	10	2	9	1	3	1
2429	30	2	1	2	4	3	2	4	4	3	5	3	4	4	4	40	5	6	6	5	5	6	5	5	3	4	5	5	62	4	3	3	5	5	4	4	5	3	4	3	4	47	5	5	5	4	4	4	5	5	3	3	4	5	54	3	7	7	2	4	4	3	5	5	6	4	5	33	5	4	6	5	6	5	4	5	9	12	9	10	3	3	3	3	5	3	4	4	5	3	5	7	9	6	10	6	2	3	2
2430	35	2	1	5	3	4	4	4	4	4	3	4	3	4	4	52	4	5	5	4	5	5	5	3	4	4	5	4	53	4	4	4	6	3	3	5	5	5	5	4	5	53	4	3	4	3	5	5	3	3	5	3	5	4	41	4	4	5	4	4	5	5	4	3	4	4	3	51	3	5	4	4	5	3	4	4	8	9	8	7	5	4	3	4	5	5	4	4	3	4	5	8	9	9	9	8	2	3	2
2431	29	2	1	5	3	6	5	2	2	3	3	7	3	5	3	63	5	5	5	2	2	2	2	1	5	1	5	1	34	2	2	2	2	2	6	2	6	6	5	6	3	44	5	2	5	5	2	5	2	5	2	2	3	5	47	6	5	5	3	3	3	5	5	1	3	2	2	49	1	3	3	5	4	1	3	7	4	7	10	6	6	6	1	2	1	2	3	2	3	5	3	11	9	7	4	7	2	2	1
2432	28	2	1	4	4	3	3	2	3	6	3	6	3	5	4	56	4	2	4	4	3	5	2	5	3	6	6	6	52	5	2	4	3	3	2	6	5	6	1	6	5	48	5	3	4	4	4	6	3	4	4	6	5	2	44	4	4	4	4	5	4	6	4	6	4	6	5	50	5	5	4	2	1	3	5	7	10	5	12	5	3	5	1	5	1	2	2	4	6	5	7	11	11	7	4	3	2	3	4
2433	28	2	1	4	5	5	6	4	4	3	4	6	1	5	3	56	2	4	3	4	4	4	3	4	5	2	3	2	38	4	3	4	4	4	4	3	4	3	5	3	5	46	3	4	5	6	4	4	4	4	3	4	5	6	52	3	6	5	2	4	4	4	3	1	6	6	3	47	4	5	6	6	6	2	4	6	9	12	10	8	2	6	1	4	2	6	2	3	4	5	4	12	10	8	5	10	4	2	1
2434	35	2	1	4	3	5	3	4	3	3	5	5	4	3	4	48	5	5	6	5	5	6	5	6	3	5	5	3	61	4	4	3	6	5	6	5	3	5	5	4	5	55	2	4	5	4	4	6	4	4	5	3	6	5	42	4	4	4	4	4	4	5	2	5	5	5	4	50	6	6	5	4	5	3	4	3	12	10	7	7	3	3	2	4	5	4	5	5	4	5	5	6	11	8	8	7	2	3	1
2435	31	2	1	6	5	7	5	3	4	4	2	3	5	5	4	55	4	4	3	4	3	6	3	3	4	3	3	3	43	6	6	6	6	5	4	6	4	2	5	3	4	57	4	2	4	6	4	5	5	4	3	5	3	3	50	4	5	4	7	5	5	5	5	3	4	4	4	53	3	3	4	6	6	3	7	6	6	10	13	9	5	3	4	3	3	3	3	5	5	5	3	8	9	6	6	8	2	2	2
2436	36	2	1	4	3	3	3	5	3	4	4	4	4	4	4	47	5	6	6	6	5	6	6	3	2	6	6	5	66	4	3	3	3	4	1	2	5	2	4	5	2	38	4	4	5	4	5	3	4	4	2	3	2	6	56	3	4	5	4	5	5	5	4	3	3	5	4	52	3	2	3	3	5	3	4	5	5	8	9	6	6	3	3	2	6	3	4	5	6	2	4	7	10	4	12	7	2	3	2
2437	22	2	1	4	3	5	4	3	4	6	4	4	6	4	5	50	5	3	3	3	5	4	5	6	4	5	6	3	52	5	4	4	4	5	3	5	3	3	5	5	6	52	6	5	5	4	6	5	3	6	6	6	5	3	52	4	6	5	4	4	5	6	5	4	5	4	4	46	6	5	5	6	5	6	4	7	11	10	11	12	5	4	7	7	6	5	4	3	5	6	5	8	4	10	8	8	3	4	2
2438	37	2	1	3	5	3	4	5	5	3	6	4	3	5	5	41	6	7	3	6	7	6	5	6	4	6	6	5	67	4	4	5	5	3	2	6	6	4	6	3	5	53	5	6	7	4	5	5	5	6	3	1	5	6	56	3	5	5	4	4	4	5	5	5	4	4	5	43	6	5	4	6	4	4	3	5	11	8	8	10	5	3	5	2	5	5	4	5	6	5	5	7	8	4	8	8	2	1	2
2439	32	2	1	1	7	5	1	6	6	3	5	2	5	2	6	27	4	4	6	7	3	2	5	2	7	1	7	4	46	4	4	5	5	5	4	5	5	5	6	5	5	58	5	5	5	5	4	4	5	3	5	1	2	6	52	7	1	1	7	5	6	5	2	1	2	7	2	76	2	2	2	3	6	5	6	5	4	8	11	8	5	1	1	6	5	5	7	7	5	7	4	2	14	9	6	9	1	3	2
2440	35	2	1	7	3	7	6	3	3	5	4	4	3	5	2	64	5	5	5	4	4	5	4	4	4	4	5	3	52	6	4	5	6	4	5	4	5	4	3	4	3	53	4	4	3	6	3	4	4	4	5	4	5	4	46	4	4	4	5	6	6	6	3	3	3	5	3	60	4	5	3	4	5	3	5	4	9	8	9	7	4	5	3	4	4	5	3	5	3	4	3	10	10	9	8	10	2	4	2
2441	31	2	1	5	3	1	3	7	4	3	4	7	4	4	7	42	7	7	7	6	7	7	7	7	1	7	7	7	83	3	1	1	3	2	2	1	3	7	5	2	1	31	7	7	7	7	7	2	7	7	3	5	3	7	77	4	7	7	4	4	4	5	7	7	7	7	7	34	7	3	7	7	7	5	3	7	10	14	10	12	7	3	7	1	7	4	3	3	7	2	7	8	4	2	13	5	4	2	1
2442	38	2	1	2	3	3	3	2	3	3	3	3	4	3	2	48	3	3	5	6	5	3	4	3	4	4	4	2	46	5	3	1	3	7	3	3	4	4	4	3	3	43	4	4	3	1	3	4	4	6	3	3	3	5	47	3	4	3	2	3	3	3	5	2	3	3	3	45	3	3	3	2	6	6	6	2	6	9	8	8	5	2	6	4	5	5	4	5	5	4	5	6	7	7	9	8	3	2	1
2443	37	2	1	1	2	3	4	2	4	3	4	3	4	4	4	46	3	4	4	2	5	3	7	4	3	2	2	5	46	3	5	4	4	3	4	4	5	3	2	3	3	43	2	3	3	7	4	4	3	2	2	2	2	5	47	4	1	4	4	5	6	3	2	2	3	3	4	57	4	2	3	3	3	3	4	5	6	6	9	6	2	5	2	4	3	5	4	3	2	4	4	9	9	10	7	9	3	2	3
2444	39	2	1	6	3	4	5	1	4	6	4	5	3	5	3	61	5	5	5	5	5	5	5	6	4	4	4	5	58	5	4	4	3	4	1	1	3	5	5	4	3	42	4	4	5	5	3	3	1	4	3	4	5	3	46	4	5	5	4	5	5	4	5	4	4	5	3	49	6	5	4	3	5	3	4	5	11	9	9	6	5	5	5	1	5	5	4	5	3	4	5	9	8	6	9	8	1	3	1
2445	34	2	1	5	3	5	5	2	2	5	4	5	4	4	5	57	3	4	5	5	3	2	4	3	6	2	5	2	40	6	5	5	5	6	6	5	6	6	6	6	4	66	5	5	5	3	5	3	4	3	5	2	3	3	48	5	3	3	5	5	5	5	2	2	3	5	3	62	3	3	3	3	6	4	6	6	6	9	12	7	6	6	2	6	5	7	5	6	6	5	4	9	12	8	8	11	4	3	3
2446	26	2	1	5	2	3	3	2	2	3	1	5	3	5	5	57	6	6	6	3	5	6	5	3	2	3	7	2	58	4	3	3	2	3	1	3	5	5	5	2	5	41	2	3	3	2	2	6	1	3	5	2	5	5	31	5	3	5	3	5	5	5	5	2	3	5	3	55	3	5	3	2	3	5	5	2	8	6	7	7	5	5	1	6	6	3	5	5	3	3	5	8	12	11	11	6	2	2	1
2447	36	2	1	7	1	6	6	5	1	5	3	3	2	5	5	63	7	7	7	7	7	7	7	7	1	7	7	4	81	3	3	3	3	4	3	5	5	5	5	3	5	47	1	1	1	1	1	7	1	1	7	1	7	1	12	2	5	6	3	5	5	7	1	5	5	3	5	46	7	7	5	7	7	1	3	1	14	12	4	8	5	5	3	7	7	3	1	5	1	3	6	12	10	14	12	5	2	3	1
2448	31	2	1	6	1	6	7	1	2	7	1	6	3	6	2	76	4	5	7	3	1	6	5	4	6	2	5	3	47	4	3	5	2	5	3	4	6	6	6	6	6	56	4	5	6	3	1	5	1	5	3	3	4	5	45	5	4	5	5	6	6	6	1	2	6	2	4	56	4	4	6	1	4	1	5	5	8	10	10	2	5	7	1	4	5	6	2	6	6	5	2	13	13	6	8	12	2	2	1
2449	59	1	1	3	4	4	4	3	4	3	4	4	4	3	4	46	5	4	4	5	4	4	4	4	4	4	4	4	50	3	3	3	5	3	3	5	4	4	4	4	5	46	4	4	4	3	5	3	4	4	3	3	3	4	50	4	4	4	4	4	4	4	4	4	4	4	3	49	4	3	4	3	3	4	3	5	7	7	8	7	3	3	3	3	3	3	4	4	4	4	5	7	9	7	7	6	4	3	3
2450	25	2	1	4	3	3	6	2	5	4	6	5	4	5	3	52	4	7	5	5	7	2	5	7	5	5	6	4	60	5	4	6	2	4	2	6	3	4	3	3	5	47	3	3	2	6	4	3	4	5	4	5	3	5	51	3	6	6	5	4	3	4	4	3	6	5	3	44	7	3	6	5	4	6	3	3	10	10	6	11	7	4	3	4	4	4	5	5	2	4	4	7	10	10	8	8	4	4	1
2451	35	2	1	1	5	2	1	5	3	1	5	2	4	4	5	32	5	5	5	5	5	5	4	4	3	5	6	5	59	4	3	3	4	4	4	4	4	4	2	3	3	42	3	2	3	3	4	4	5	3	4	3	5	3	40	4	3	3	4	4	5	3	3	2	2	4	1	58	4	5	2	4	4	4	3	3	9	6	6	8	3	1	2	3	6	3	6	4	3	3	4	3	10	8	11	7	1	2	3
2452	32	2	1	6	2	6	5	2	3	5	3	7	2	5	4	66	7	7	6	7	3	6	7	5	5	3	7	5	66	3	2	3	7	7	5	3	6	5	7	7	7	62	3	2	2	4	5	2	1	1	4	1	4	2	35	4	4	6	5	6	6	5	6	1	1	5	6	55	5	4	1	1	5	1	4	5	9	6	9	2	7	6	2	5	7	3	3	6	2	4	6	11	12	11	11	5	2	4	1
2453	20	2	1	6	3	5	3	4	4	4	4	3	3	2	4	49	7	7	6	7	6	6	5	5	4	1	6	6	66	1	1	2	1	2	1	1	1	4	1	1	2	18	2	7	1	4	3	2	5	2	2	1	4	6	47	3	1	4	4	4	4	5	1	4	4	4	4	54	5	4	4	4	7	1	4	7	9	11	11	5	1	1	1	4	6	3	4	4	7	3	6	5	11	5	11	5	2	2	3
2454	31	2	1	5	4	4	5	5	4	3	2	4	4	4	2	52	5	2	5	4	4	5	3	4	3	5	3	6	51	5	4	4	4	5	4	6	6	5	4	7	5	59	5	4	2	6	4	4	6	4	4	5	6	2	48	6	4	5	5	5	5	4	2	4	4	4	5	53	4	6	4	1	2	2	6	4	10	6	10	3	2	6	5	6	2	5	5	4	4	3	4	9	7	10	7	9	1	3	1
2455	35	2	1	5	3	5	4	4	3	4	3	4	3	3	4	53	4	5	4	5	4	5	5	3	4	3	5	4	51	4	4	4	4	5	4	3	4	5	4	4	4	49	5	5	4	6	3	3	4	4	4	3	3	5	53	5	4	4	5	5	5	5	3	2	4	5	3	58	3	3	4	4	4	3	5	6	6	8	11	7	4	4	2	3	4	4	4	5	5	4	5	8	11	6	8	7	2	3	3
2456	27	2	1	5	5	4	4	4	2	3	1	5	3	4	4	54	6	7	7	4	6	7	6	7	3	4	7	4	70	2	3	3	4	4	4	3	5	4	5	3	3	43	3	5	4	3	1	4	4	4	4	4	5	4	43	5	3	4	4	5	4	5	1	1	3	6	2	63	7	5	3	3	5	1	5	5	12	8	10	4	4	3	1	2	5	6	7	5	3	3	6	4	12	7	10	8	2	2	1
2457	36	1	1	2	2	1	1	3	2	2	3	3	1	1	2	45	1	1	2	1	1	2	4	2	1	2	1	2	26	1	1	1	3	1	2	1	2	1	1	2	3	19	1	2	3	2	1	1	4	3	3	1	4	1	34	1	2	4	1	3	1	1	1	1	2	1	1	45	2	4	2	4	1	2	3	1	6	3	4	6	2	1	2	1	1	3	2	3	3	1	1	7	9	6	8	10	1	1	1
2458	28	2	1	6	1	3	5	5	1	6	5	6	2	6	6	60	6	6	6	6	6	6	6	6	3	6	6	6	71	6	3	4	6	5	3	6	3	6	6	6	6	60	4	2	3	5	2	5	5	5	4	4	6	6	45	3	6	6	3	6	4	2	6	5	6	6	6	37	6	6	6	6	6	4	5	6	12	12	11	10	6	6	6	6	6	6	5	6	3	3	5	9	8	11	11	9	2	3	3
2459	24	2	1	5	2	5	2	5	2	3	7	2	4	3	3	45	2	5	5	2	3	7	7	1	4	4	7	7	54	6	5	2	6	6	6	6	6	7	7	6	7	70	7	7	7	6	4	4	7	7	1	7	3	3	71	2	6	6	6	5	2	3	2	2	7	1	5	39	1	3	7	7	7	5	2	7	4	14	9	12	3	3	3	1	6	5	3	4	7	5	3	8	9	2	9	10	1	3	4
2460	29	2	1	5	2	4	5	3	5	5	4	5	2	5	4	57	6	7	6	6	6	6	5	6	2	5	6	5	70	5	1	2	4	3	2	3	3	4	6	4	3	40	5	5	3	3	2	5	4	5	6	2	6	1	37	4	5	5	3	4	4	4	5	1	5	4	5	45	6	6	5	5	5	2	4	4	12	10	8	7	3	6	6	4	4	5	3	5	3	1	6	11	7	9	11	7	3	3	2
2461	27	2	1	4	4	5	6	4	6	5	6	5	6	7	3	51	6	7	7	6	7	7	7	5	5	4	4	4	67	5	6	6	5	4	6	5	4	4	5	3	4	57	4	5	4	5	5	7	3	6	5	5	4	6	51	6	5	4	5	6	3	3	5	7	5	5	6	44	5	4	5	4	6	3	5	6	9	11	11	7	5	3	4	5	4	5	4	5	4	5	3	7	9	9	7	10	1	2	1
2462	28	2	1	3	1	4	5	3	1	6	3	4	4	2	5	55	5	5	6	5	6	5	5	5	1	4	5	5	63	1	1	4	3	1	2	1	5	3	4	1	7	33	2	3	2	2	4	5	3	4	7	1	7	2	28	5	2	3	6	5	5	7	1	4	5	5	4	62	5	7	5	3	4	3	5	3	12	9	8	6	6	4	1	4	5	1	6	7	3	2	7	6	14	9	11	2	2	3	1
2463	38	2	1	3	3	3	4	2	4	2	3	3	3	3	4	47	2	2	2	3	3	4	3	4	3	2	3	2	35	4	4	3	5	3	3	3	4	3	3	4	4	43	2	2	2	2	3	4	3	3	3	3	5	3	35	4	2	2	4	4	4	4	2	1	3	4	3	59	4	5	3	3	2	2	3	3	9	5	6	5	3	4	3	2	2	2	2	5	2	3	3	10	10	8	7	7	2	3	1
2464	28	1	0	1	1	1	1	1	1	1	1	1	1	1	1	48	1	1	1	1	1	1	1	1	1	1	1	1	18	1	1	1	1	1	1	1	1	1	1	1	1	12	1	1	1	1	1	1	1	1	1	1	1	1	30	1	1	1	1	1	1	1	1	1	1	1	1	48	1	1	1	1	1	1	1	1	2	2	2	2	1	1	1	1	1	1	1	1	1	1	1	8	8	8	8	8	1	1	5
2465	36	1	1	2	7	2	1	6	5	1	6	3	5	2	6	24	6	5	5	5	5	6	5	5	4	3	5	5	59	5	2	2	5	5	5	2	3	5	5	3	3	45	6	5	5	5	5	5	5	4	2	4	5	5	56	5	5	5	5	4	5	2	5	4	6	5	3	46	5	5	6	5	6	2	5	5	10	12	10	7	4	1	1	2	5	6	6	4	5	5	5	3	11	5	8	9	2	3	2
2466	33	2	1	3	5	4	3	5	5	4	4	3	4	3	3	42	3	3	3	4	4	3	5	4	4	4	4	4	45	4	4	4	4	4	4	5	4	4	3	3	4	47	4	5	4	5	4	3	4	4	4	4	4	4	51	4	4	3	4	4	4	4	3	3	4	4	4	51	4	4	4	4	4	5	5	4	8	8	9	9	4	4	4	5	4	4	3	4	4	4	4	9	8	9	8	8	2	3	3
2467	37	2	1	3	5	3	1	4	5	2	4	3	5	3	6	34	5	5	4	6	5	5	5	3	4	4	5	4	55	3	1	3	3	2	1	5	5	3	3	5	5	39	3	3	4	4	5	4	4	3	6	4	5	5	44	4	5	5	4	4	5	5	4	4	4	3	4	47	3	5	4	4	5	1	5	5	8	9	10	5	3	1	1	5	4	2	5	5	4	5	6	4	12	9	7	4	1	2	2
2468	33	2	1	6	1	6	6	1	1	6	1	6	5	5	1	73	5	5	4	3	3	5	5	1	4	3	4	2	44	3	5	3	3	3	2	3	3	6	6	5	3	45	5	6	5	5	2	2	5	3	3	3	2	5	56	7	2	1	6	5	5	4	1	1	5	5	1	69	1	2	5	3	5	2	6	5	3	10	11	5	5	6	2	2	3	5	1	5	6	2	6	13	11	4	9	7	2	3	3
2469	24	2	1	5	2	6	6	1	2	6	2	5	4	5	2	68	5	4	4	2	2	4	2	5	6	3	3	2	38	2	4	3	2	4	5	4	4	5	5	4	5	47	2	2	2	4	2	5	3	3	5	1	5	5	33	6	2	1	6	6	6	6	2	1	1	3	2	72	5	5	1	2	5	1	6	2	10	6	8	3	2	7	1	4	2	6	1	7	1	6	3	14	14	11	4	11	1	3	2
2470	28	2	1	4	4	3	3	5	4	3	5	3	5	4	5	40	6	7	7	5	6	6	5	6	3	4	6	4	67	4	4	3	4	3	4	3	4	4	4	4	4	45	3	4	4	3	4	5	5	4	4	4	5	6	47	3	6	6	3	5	4	4	6	4	5	3	6	37	6	5	5	6	5	5	4	5	11	10	9	11	4	4	4	4	4	4	4	4	4	4	4	8	8	8	8	8	3	3	3
2471	35	2	0	4	4	4	4	5	4	4	4	4	5	5	5	46	4	4	4	4	4	4	4	4	4	5	5	4	50	4	4	4	4	4	4	4	5	4	4	5	4	50	4	4	4	4	4	5	4	4	4	3	5	4	45	4	4	4	4	4	4	5	4	4	5	4	4	48	4	5	5	5	4	4	4	3	9	9	7	9	4	4	4	4	4	4	4	4	4	5	4	8	8	8	7	8	4	1	5
2472	46	1	1	2	1	1	2	2	1	2	2	1	2	1	1	48	1	2	2	1	2	1	1	1	1	1	1	2	22	1	1	2	1	1	1	2	2	1	1	2	2	17	2	1	2	2	1	2	1	2	2	1	2	2	32	1	1	2	2	2	1	2	1	2	2	1	2	47	1	2	2	2	2	1	1	1	3	4	2	3	2	2	1	2	1	2	1	2	1	2	1	9	9	9	7	9	2	1	1
2473	20	2	1	4	5	3	3	5	5	4	5	2	4	3	6	37	5	5	5	1	4	5	4	3	2	2	6	1	47	2	1	4	3	3	5	2	3	5	4	1	3	36	5	3	2	5	3	4	4	4	1	3	3	6	51	3	5	5	3	4	3	5	5	1	2	3	5	46	3	3	2	2	4	1	4	3	6	6	7	3	5	3	4	1	4	1	2	4	5	2	7	9	8	4	10	2	2	2	1
2474	32	2	1	7	2	6	6	2	3	7	1	7	2	5	2	74	6	6	6	4	5	5	4	5	4	5	3	5	58	4	4	4	4	5	4	4	5	6	7	4	5	56	5	3	5	5	1	5	3	5	4	4	3	6	49	4	5	5	4	4	6	5	4	4	6	6	5	48	5	3	6	4	6	4	4	7	8	12	11	8	7	7	2	5	5	5	2	5	5	2	5	13	11	8	11	8	2	3	1
2475	30	2	1	5	3	5	5	2	3	5	1	5	4	4	3	61	5	5	5	3	5	5	5	3	4	3	5	2	50	3	3	4	5	4	4	4	5	4	5	3	2	46	4	2	3	3	4	5	3	3	5	4	5	5	40	5	5	5	5	5	5	5	4	5	3	5	3	53	3	5	3	3	5	2	5	5	8	8	10	5	5	5	2	4	4	3	5	5	2	4	3	8	11	10	8	8	2	3	1
2476	24	2	1	2	5	1	1	5	1	1	5	1	5	1	6	28	7	7	7	6	7	7	7	7	3	7	7	7	81	1	1	4	7	1	5	5	4	1	2	5	6	42	1	3	6	5	1	5	1	1	7	4	7	2	29	6	2	2	6	5	5	6	1	1	1	6	2	73	7	7	1	4	1	1	7	1	14	2	8	5	7	1	1	7	7	1	7	7	1	6	7	2	14	14	9	2	4	2	2
2477	37	2	1	5	4	6	5	3	3	6	2	4	3	4	3	60	3	6	6	5	3	3	5	5	4	3	5	3	51	6	5	4	5	5	5	6	5	5	4	5	5	60	3	3	4	2	4	6	3	3	6	3	6	4	35	5	4	3	4	7	4	7	5	3	6	5	3	56	5	6	6	5	5	6	4	3	11	11	7	11	4	5	3	6	5	5	4	6	4	4	4	9	11	10	9	9	1	1	1
2478	32	2	1	4	5	4	4	4	4	4	4	4	4	4	4	47	4	4	4	4	4	4	4	4	3	4	4	4	49	4	4	4	4	4	4	4	4	4	4	4	4	48	4	4	4	4	4	3	4	4	4	4	4	4	49	4	4	4	4	4	4	4	4	4	4	4	4	48	4	4	4	4	4	3	4	4	8	8	8	7	4	3	4	4	3	4	4	4	4	4	4	7	8	8	7	8	4	2	1
2479	35	2	1	4	1	4	3	5	5	1	1	4	4	3	6	45	7	7	7	6	7	7	7	5	1	7	7	7	81	1	1	2	1	5	4	1	5	4	5	4	1	34	5	5	5	5	1	5	5	4	3	1	4	4	47	4	5	5	1	5	4	4	5	6	4	4	4	41	5	4	4	6	5	4	4	7	9	9	11	10	5	3	3	3	7	4	5	4	6	1	7	6	9	5	14	5	4	2	3
2480	23	2	1	4	5	3	4	3	3	4	3	4	5	3	3	48	6	4	5	3	3	5	5	4	3	2	6	3	51	5	3	4	5	5	3	4	4	4	4	4	5	50	3	5	5	4	3	5	3	4	5	4	3	2	44	5	2	2	5	4	5	5	2	4	3	5	2	62	4	3	3	4	5	3	5	6	7	8	11	7	5	4	1	4	3	4	5	5	3	5	5	7	12	9	6	7	2	2	3
2481	39	2	1	3	6	6	3	4	4	6	6	5	3	3	2	49	6	7	4	4	5	6	6	2	3	4	4	4	57	4	2	7	5	6	6	6	7	5	5	3	4	60	5	4	4	7	3	4	5	5	6	5	4	4	52	7	4	2	6	7	7	6	3	6	3	6	4	65	2	4	3	6	4	6	4	4	6	7	8	12	2	5	4	6	3	5	6	6	3	6	3	7	10	11	5	10	3	3	3
2482	39	2	1	7	3	5	5	1	1	5	4	4	3	4	1	65	4	4	4	4	3	4	4	4	5	4	5	4	47	4	4	4	4	6	6	5	4	4	4	4	3	52	4	4	4	4	4	4	3	5	4	4	3	5	50	4	3	4	4	4	5	5	2	4	4	4	4	53	4	3	4	4	5	5	5	4	7	9	9	9	5	4	2	4	2	6	2	6	3	5	4	10	12	9	5	10	2	3	4
2483	46	1	1	2	5	4	3	3	4	3	4	4	4	3	4	43	5	5	5	4	5	4	5	5	4	4	5	4	55	5	4	4	5	3	3	6	5	5	3	5	5	53	1	1	2	4	2	6	2	2	5	2	6	3	26	6	2	2	6	5	5	5	2	1	3	4	2	67	5	6	3	4	3	3	6	2	11	6	8	7	4	2	2	5	5	3	6	5	2	6	4	4	11	11	7	7	4	3	3
2484	34	2	1	5	4	4	4	3	3	3	3	4	2	5	3	55	6	6	5	6	4	6	3	5	3	4	5	4	59	3	4	3	5	4	4	3	5	5	5	4	4	49	5	5	5	5	4	4	4	5	3	4	3	5	56	4	6	6	5	5	4	5	4	5	4	5	5	46	5	3	4	7	6	5	5	6	8	10	11	12	4	4	4	3	4	5	2	5	4	2	4	10	9	7	10	9	2	3	2
2485	30	2	1	1	7	2	1	7	6	2	7	1	4	3	6	21	5	7	6	7	5	5	2	4	2	5	5	3	60	3	1	3	3	5	2	3	5	2	4	1	2	34	5	4	6	4	3	4	5	2	2	3	3	5	52	4	4	7	1	3	3	2	2	3	2	2	2	43	4	3	2	6	2	4	4	2	7	4	6	10	4	2	3	5	4	2	4	3	6	6	5	6	8	7	6	5	2	2	3
2486	30	2	1	4	4	4	4	4	4	4	4	4	4	4	4	48	4	5	5	4	4	5	4	4	4	4	4	4	51	5	4	4	4	5	5	4	4	4	4	4	4	51	4	4	4	3	4	4	4	4	4	4	4	4	47	4	4	4	4	4	4	4	4	4	4	4	4	48	4	4	4	3	4	4	4	4	8	8	8	7	4	4	4	4	5	4	4	4	3	4	3	8	8	9	9	9	2	2	1
2487	26	2	1	4	2	4	3	4	3	4	4	3	4	4	4	49	5	5	5	5	4	5	3	5	3	3	4	4	53	4	5	4	6	5	5	5	4	4	5	4	4	55	2	3	3	3	4	5	3	3	5	3	5	4	37	4	4	5	4	5	5	4	4	3	3	5	4	52	5	5	3	5	5	3	4	3	10	8	7	8	5	3	4	6	4	5	3	5	3	4	3	8	9	11	8	10	2	3	4
2488	24	2	1	4	4	4	4	7	7	1	7	1	7	1	7	24	4	5	4	4	7	7	7	7	4	7	7	7	70	4	4	4	4	3	1	4	4	7	1	6	4	46	4	4	4	4	7	7	2	1	3	7	5	7	49	4	4	4	4	5	4	1	7	1	4	7	4	49	7	5	4	7	7	3	4	7	12	11	11	10	4	1	7	6	5	6	7	3	4	1	7	2	4	10	12	7	3	2	1
2489	35	2	1	4	5	2	5	2	5	4	3	4	4	6	5	49	5	3	4	4	5	4	5	3	2	3	5	5	52	4	5	4	2	4	4	4	5	4	4	5	4	49	5	5	5	3	5	4	5	5	4	3	5	5	52	2	3	3	5	5	5	3	5	5	4	3	5	46	3	5	4	4	4	4	3	3	8	8	6	8	7	4	2	4	5	2	4	2	4	2	4	8	8	8	11	6	2	3	4
2490	29	2	1	5	5	3	3	4	4	4	4	4	4	4	4	46	5	5	5	5	2	4	4	4	4	4	4	4	50	5	3	3	5	5	4	4	4	4	4	4	4	49	5	5	5	5	4	4	4	4	4	4	4	4	52	5	3	2	5	4	4	4	5	4	4	4	4	52	4	4	4	4	4	1	4	4	8	8	8	5	4	4	4	4	4	4	4	4	4	4	4	8	8	8	8	8	1	3	1
2491	29	2	1	4	4	5	4	4	4	3	5	4	5	3	5	44	6	6	5	4	3	5	3	5	3	3	5	3	53	3	3	4	4	5	2	3	3	3	5	3	6	44	5	5	5	3	4	3	4	4	4	4	4	2	49	2	7	6	3	4	4	5	5	4	3	5	3	43	5	4	3	3	7	2	4	5	9	10	9	5	3	2	5	3	5	2	3	3	4	3	5	7	6	7	10	5	2	2	1
2492	35	2	1	6	2	6	4	4	2	5	4	3	3	3	4	56	6	6	6	6	5	6	6	4	2	5	6	5	67	2	1	2	2	3	3	2	3	3	4	2	3	30	6	5	6	4	5	4	3	4	2	4	3	5	57	3	6	6	3	4	4	5	5	5	5	5	4	41	4	3	5	3	3	5	3	6	7	8	9	8	3	5	3	3	5	3	2	3	5	2	5	11	8	6	11	6	2	3	1
2493	44	2	1	6	4	3	4	3	3	4	3	7	4	4	4	55	6	6	6	4	5	7	6	6	1	1	4	4	62	1	1	1	4	5	4	4	3	4	6	1	4	38	2	2	4	4	4	4	4	3	4	1	5	4	39	4	5	5	4	4	5	4	4	2	4	5	3	51	6	5	4	4	6	1	4	1	11	10	5	5	3	5	4	4	6	4	4	4	2	4	6	9	8	10	10	6	1	1	1
2494	28	2	1	5	4	3	3	4	5	5	3	3	5	5	5	46	5	6	6	5	5	5	4	5	5	5	5	4	58	5	3	3	3	5	2	5	4	3	4	3	5	45	6	6	5	5	4	6	3	5	3	3	4	5	53	4	3	4	5	5	4	4	3	3	5	3	5	50	5	4	5	5	5	3	5	5	9	10	10	8	5	4	3	3	5	4	4	5	4	5	5	8	10	7	8	7	2	3	4
2495	32	2	1	5	3	5	3	3	4	4	5	5	4	3	4	50	4	4	4	4	3	3	2	5	3	3	3	3	43	4	3	5	5	2	4	4	5	5	5	5	4	51	4	4	4	4	3	5	5	5	3	5	4	3	49	3	4	4	3	2	3	3	4	3	3	3	4	43	5	4	3	5	3	4	4	5	9	6	9	9	3	3	4	5	5	5	5	4	5	5	5	6	8	8	8	8	2	2	2
2496	24	2	1	6	2	6	6	4	4	4	4	4	2	5	2	61	2	2	3	2	3	3	3	4	6	2	3	3	32	6	3	6	6	3	4	5	4	5	5	5	4	56	3	3	2	2	4	4	3	3	5	3	3	2	37	6	2	2	5	4	3	3	5	2	3	4	2	57	4	3	3	3	4	4	3	3	7	7	6	7	2	3	4	4	5	4	4	4	4	3	6	7	8	8	10	6	2	3	1
2497	33	2	1	3	4	4	4	3	3	2	7	4	4	4	4	44	5	6	4	4	5	6	5	4	2	4	6	4	59	4	2	4	4	4	3	2	3	4	4	4	2	40	5	5	5	5	4	3	4	4	4	4	4	5	54	4	3	3	4	4	4	4	3	4	4	4	4	51	4	4	4	5	5	3	5	5	8	9	10	8	6	3	3	2	5	5	4	4	6	3	4	7	9	4	10	9	2	3	1
2498	24	2	1	4	3	5	5	3	3	6	1	3	5	1	4	53	5	5	5	2	5	5	5	6	1	1	5	5	56	3	1	1	2	1	1	2	3	3	5	5	1	28	3	5	4	5	1	1	5	2	1	4	1	5	55	5	1	1	2	5	5	5	5	2	4	2	1	58	6	1	4	6	7	1	5	7	7	11	12	7	1	3	1	2	5	3	3	5	6	2	7	8	12	4	11	4	2	3	3
2499	30	2	1	4	4	4	5	2	3	5	4	5	3	4	2	57	3	3	3	2	3	3	4	3	5	3	4	4	38	3	3	3	5	5	3	5	5	3	3	5	5	48	6	2	5	5	4	5	5	4	3	4	5	6	52	4	5	5	5	4	4	4	5	4	4	6	4	48	3	5	4	3	4	3	6	7	8	8	13	6	5	6	2	4	2	5	2	3	5	6	4	12	9	7	4	9	2	2	3
2500	27	2	1	3	4	5	2	4	3	3	5	5	4	3	3	46	3	3	4	4	5	5	4	5	4	3	5	2	47	2	3	3	6	2	2	6	6	6	4	4	6	50	5	2	5	4	3	5	4	3	5	5	6	5	44	5	2	3	6	6	5	6	5	1	4	5	4	62	5	6	4	6	5	5	5	6	11	9	11	11	6	3	2	5	5	3	5	6	5	6	6	6	12	8	7	5	2	2	1
2501	28	2	1	7	1	5	6	1	1	7	1	6	1	5	2	77	2	5	4	7	5	5	6	5	3	2	7	1	54	2	5	6	6	5	6	7	5	6	6	2	6	62	6	5	3	5	4	5	3	2	3	4	3	6	51	2	6	6	3	5	5	6	6	1	5	6	6	45	5	3	5	2	2	5	2	6	8	7	8	7	5	7	6	6	2	5	1	6	5	1	3	14	8	9	9	10	2	4	3
2502	29	2	1	3	3	2	2	4	4	1	4	2	5	3	4	37	4	5	4	5	5	4	2	3	3	3	7	4	51	1	1	2	5	1	1	4	5	1	1	5	5	32	6	1	5	5	4	3	5	1	4	4	3	4	49	4	4	3	4	5	6	5	5	1	2	2	4	55	3	3	2	4	5	1	5	7	6	7	12	5	1	1	1	4	4	1	6	6	3	7	7	3	13	9	5	2	1	3	1
2503	27	2	1	7	4	5	5	4	3	5	3	5	3	6	5	59	7	7	7	5	5	7	6	7	3	6	7	5	74	3	3	5	3	3	3	3	3	7	7	6	3	49	7	6	5	5	3	3	5	5	6	3	5	5	54	5	6	7	4	3	5	5	5	5	5	7	5	44	7	5	5	3	7	3	4	6	12	12	10	6	7	5	5	5	6	5	3	4	6	2	4	10	7	7	12	9	2	3	1
2504	33	2	1	3	6	3	4	6	6	3	4	6	5	5	4	41	3	4	6	5	3	6	3	6	5	4	4	5	52	4	6	5	4	5	6	5	7	4	6	5	4	61	6	6	4	6	6	5	4	6	4	3	6	4	54	4	2	1	7	4	6	5	6	5	3	4	5	56	6	6	3	6	6	6	6	6	12	9	12	12	6	6	5	4	4	4	4	5	5	6	5	10	8	7	6	7	4	3	3
2505	33	2	1	6	2	5	5	4	3	5	3	3	3	3	5	55	6	7	6	5	6	6	6	6	2	6	6	6	72	5	4	4	3	5	3	3	3	5	3	3	5	46	4	3	5	4	5	5	4	5	3	4	5	5	50	3	5	5	4	5	5	5	3	6	6	5	6	44	6	5	6	5	6	3	4	5	11	12	9	8	3	3	5	3	6	3	3	5	6	2	4	8	8	5	12	7	2	2	3
2506	24	2	1	7	1	7	5	2	1	5	5	7	5	5	1	69	1	7	1	7	7	6	7	1	3	5	7	3	57	7	5	6	7	7	5	5	5	7	7	1	3	65	7	7	7	7	2	1	7	7	1	5	1	7	77	7	5	5	7	7	7	1	1	7	7	3	7	48	1	1	7	7	7	1	7	7	2	14	14	8	1	6	7	6	7	7	1	3	7	1	1	13	4	7	14	14	2	3	3
2507	36	2	1	5	3	4	3	3	4	5	3	5	4	4	4	53	3	3	3	4	4	3	3	4	5	4	4	3	41	3	3	4	4	3	2	6	5	2	3	2	4	41	4	5	2	3	3	2	5	4	3	4	6	3	46	3	6	4	4	4	5	6	3	5	4	4	5	47	4	6	4	5	4	3	3	4	10	8	7	8	3	3	1	3	3	5	4	5	5	5	6	7	12	6	6	7	3	2	4
2508	39	2	1	5	3	4	2	4	4	3	4	4	5	3	5	44	6	5	5	5	5	6	5	5	3	5	6	5	63	3	3	3	5	3	3	3	4	3	4	3	2	39	5	5	5	4	5	4	5	4	4	3	5	6	53	4	5	5	3	5	4	5	4	5	5	4	4	45	5	5	5	4	5	5	4	5	10	10	9	9	4	3	3	3	5	3	5	5	4	3	5	6	10	7	10	6	2	2	1
2509	36	2	1	6	1	5	6	1	1	6	2	5	1	5	2	73	3	3	2	6	3	3	3	2	5	2	5	3	38	4	3	3	5	3	4	4	5	2	4	3	5	45	5	5	5	5	3	5	3	3	5	2	3	3	45	6	3	3	5	5	5	6	1	2	3	5	2	66	2	3	3	2	5	2	5	6	5	8	11	4	5	5	2	4	2	2	2	5	5	3	5	11	11	7	7	5	2	3	1
2510	39	2	1	5	3	4	4	4	4	4	5	4	4	4	4	49	5	7	5	4	4	7	5	4	4	3	5	4	57	4	3	4	4	4	3	4	4	4	4	4	3	45	4	4	4	4	4	4	4	4	4	4	3	4	49	4	4	4	4	4	4	4	4	4	5	4	4	47	4	3	5	4	4	4	4	6	7	9	10	8	4	4	5	4	5	4	4	4	4	4	4	8	7	8	9	8	4	1	3
2511	27	2	1	5	3	5	4	2	2	5	3	5	3	5	3	61	4	5	5	3	5	5	5	5	3	3	5	3	53	4	3	4	3	4	4	4	4	5	5	3	3	46	3	5	4	5	4	3	4	3	5	4	5	5	48	3	5	5	3	5	5	5	5	3	5	5	3	48	5	5	5	3	5	2	4	5	10	10	9	5	3	5	2	3	5	5	2	5	5	5	4	11	11	6	8	9	3	3	2
2512	26	2	1	3	2	5	5	3	2	6	1	5	1	5	3	65	3	3	3	5	3	5	3	1	5	3	5	3	40	3	2	3	3	1	1	5	5	5	5	1	5	39	5	5	3	5	3	3	3	5	2	3	2	5	54	2	5	5	3	5	6	6	3	3	3	5	5	51	1	2	3	1	7	2	3	5	3	10	8	3	2	5	3	3	3	5	3	4	3	2	5	10	9	8	9	8	2	1	2
2513	20	2	1	4	3	6	4	4	4	3	5	3	5	4	3	48	3	5	3	4	3	2	4	3	4	4	4	4	43	4	4	4	4	5	2	4	6	4	3	5	3	48	3	4	4	4	4	4	4	4	5	4	2	6	50	5	4	5	4	5	3	4	3	4	2	4	3	52	3	2	2	4	4	4	3	3	5	6	6	8	4	4	4	4	3	3	2	5	5	6	4	10	9	7	5	7	3	3	1
2514	38	1	1	5	4	2	2	4	4	2	5	2	2	3	5	40	5	7	5	7	3	5	4	3	4	5	4	2	54	4	4	5	2	3	4	2	4	5	5	2	3	43	4	1	1	3	5	5	4	2	5	3	5	4	36	4	7	5	4	3	2	3	4	6	4	4	3	39	3	5	4	5	3	5	5	4	8	7	9	10	3	7	3	4	3	6	5	4	5	4	4	10	9	7	7	10	2	3	2
2515	27	2	1	4	4	4	5	4	3	5	5	3	4	5	2	52	6	6	6	6	3	5	5	2	4	5	5	3	56	4	2	3	5	4	4	3	6	4	6	3	5	49	3	2	4	4	4	5	4	3	4	3	3	5	44	7	4	2	6	6	5	6	5	5	4	7	5	60	2	3	4	4	6	2	4	3	5	10	7	6	5	5	5	6	6	4	5	6	6	4	5	8	9	8	10	7	2	3	2
2516	33	2	1	6	3	5	5	3	4	5	3	4	4	4	4	56	5	5	6	5	4	6	5	6	3	4	5	4	60	4	4	4	4	5	5	5	4	4	6	3	6	54	5	3	3	5	4	6	4	4	5	4	4	5	46	4	5	5	3	5	5	5	3	4	5	4	4	48	6	4	5	5	5	3	3	5	10	10	8	8	3	5	3	5	5	5	4	5	3	4	5	9	10	10	9	8	4	3	2
2517	35	1	1	3	3	3	5	4	4	4	4	2	5	3	3	45	3	3	4	3	5	4	5	4	3	4	4	4	48	5	3	4	4	5	4	4	5	5	4	5	3	51	4	4	4	3	3	4	4	4	3	4	5	3	45	1	3	4	4	4	5	2	3	3	6	1	5	41	4	5	6	4	4	4	4	2	9	10	6	8	4	4	3	4	4	4	4	5	5	4	4	8	10	7	8	8	3	2	3
2518	38	2	1	6	3	5	4	3	2	3	2	3	3	2	4	54	5	4	5	3	5	3	5	2	5	3	5	3	46	2	3	3	3	2	2	2	4	3	3	2	3	32	5	5	3	5	3	2	5	3	2	3	2	6	56	5	4	3	4	5	5	5	2	2	4	5	3	59	2	2	4	3	5	2	5	5	4	9	10	5	4	3	2	3	5	3	5	5	5	4	6	6	11	6	9	5	2	2	2
2519	35	2	1	5	4	3	4	3	3	5	3	5	3	4	3	55	6	6	6	6	5	6	5	3	3	5	5	4	62	3	3	4	5	4	5	4	5	5	6	3	5	52	3	3	3	3	3	5	3	3	5	3	4	3	37	5	3	3	5	5	5	5	3	2	3	5	3	61	3	4	3	3	5	2	5	4	7	8	9	5	5	4	2	5	5	5	5	6	3	5	4	7	12	10	8	9	2	3	2
2520	20	2	1	3	4	5	5	5	5	5	7	2	2	5	4	46	6	6	4	5	6	4	5	6	2	5	5	6	64	5	4	4	7	5	4	4	6	6	5	6	4	60	5	5	5	3	4	3	4	4	2	4	3	5	55	4	5	6	4	3	2	4	5	3	5	3	5	39	6	3	5	5	4	7	1	3	9	9	4	12	4	6	3	5	5	5	3	1	3	4	3	11	6	10	9	10	1	3	5
2521	33	2	1	3	5	3	3	3	3	5	5	5	3	5	3	50	5	5	6	5	5	5	3	4	3	3	5	3	54	5	5	5	6	5	5	5	5	5	5	5	4	60	5	3	5	5	5	3	3	3	3	3	3	6	53	5	5	4	5	5	5	5	3	3	3	6	2	59	4	3	3	3	6	3	5	6	7	9	11	6	6	3	2	5	5	5	6	6	3	4	3	5	12	10	9	10	2	3	2
2522	32	2	1	5	2	4	5	4	2	3	5	3	5	2	5	47	7	7	7	6	6	6	6	5	2	5	6	5	72	3	3	4	5	4	4	3	4	3	4	4	5	46	2	3	4	3	1	5	2	3	4	3	5	5	36	7	5	5	5	6	6	5	2	4	3	5	4	59	5	5	3	3	5	1	5	5	10	8	10	4	4	3	1	6	7	5	7	6	2	2	6	4	13	12	13	7	2	3	2
2523	38	2	1	5	2	5	5	4	2	5	3	5	4	5	2	61	5	5	6	4	5	5	4	5	4	4	5	4	56	5	2	4	4	3	4	4	5	5	5	4	5	50	5	5	4	5	4	5	3	5	3	4	5	5	51	5	4	3	4	5	5	5	3	3	5	5	4	55	5	5	5	3	4	4	4	5	10	9	9	7	5	5	2	2	4	4	2	5	3	5	5	11	11	7	7	7	3	3	1
2524	35	2	1	5	3	4	3	3	5	4	5	3	5	3	3	46	3	3	2	3	3	4	4	4	5	3	5	3	40	3	3	3	4	3	3	4	4	3	3	5	5	43	5	5	5	5	5	3	5	4	4	4	3	5	57	4	5	5	4	4	4	4	5	3	4	3	5	44	4	3	4	3	5	3	4	5	7	9	9	6	3	3	3	3	3	3	3	3	5	3	5	8	8	6	8	6	2	2	3
2525	22	2	1	5	4	6	5	5	4	6	3	3	4	3	2	54	4	4	4	5	5	4	4	5	5	5	2	5	50	4	5	6	4	4	5	4	4	3	3	3	3	48	4	3	3	6	5	6	5	3	4	6	4	5	50	3	3	3	3	4	5	3	4	5	3	4	5	47	5	4	3	5	4	2	3	5	9	7	8	7	4	5	5	5	5	4	5	5	4	5	4	8	8	9	8	8	2	3	5
2526	33	2	1	3	6	3	4	4	6	3	5	3	5	4	5	37	5	4	5	6	3	3	5	5	3	3	5	3	52	3	2	4	5	2	4	4	6	4	4	5	5	48	5	3	3	5	5	5	5	3	4	4	5	4	47	4	5	5	5	4	5	5	5	3	3	4	4	50	5	5	3	3	3	2	3	5	10	6	8	5	5	2	3	5	3	5	5	3	5	5	6	5	8	8	6	7	1	3	5
2527	30	2	1	1	5	3	1	5	7	2	6	5	4	3	4	32	6	2	3	5	3	5	3	5	4	3	7	5	51	7	4	4	5	7	5	5	4	4	6	7	6	64	2	2	1	4	1	6	4	2	4	4	4	5	35	2	2	3	3	4	4	3	5	6	6	5	6	41	5	4	6	7	7	4	4	5	9	13	9	11	4	1	4	5	5	6	4	2	3	2	1	5	6	10	11	13	1	3	2
2528	29	2	1	6	3	6	6	2	3	5	3	5	2	5	2	66	5	6	5	5	4	5	5	4	3	5	6	4	59	2	2	3	5	5	2	4	4	4	5	3	3	42	5	5	5	4	4	5	4	4	5	4	5	4	48	5	4	4	5	6	5	6	5	3	4	6	3	58	4	5	4	4	6	4	6	6	9	10	12	8	6	6	3	6	6	2	3	6	6	3	5	11	11	8	11	5	3	3	3
2529	23	2	1	2	2	3	2	3	4	4	4	2	2	3	2	47	2	3	3	2	3	5	3	4	5	2	1	3	34	2	3	2	2	3	4	2	2	3	2	6	2	33	6	5	2	2	5	4	2	2	2	3	2	7	50	2	2	2	2	3	3	3	2	2	1	2	2	52	4	2	1	5	4	7	3	5	6	5	8	12	2	1	1	6	3	2	2	4	3	4	3	7	11	11	7	7	3	3	3
2530	28	2	1	3	5	3	1	5	1	5	5	6	3	2	5	44	7	7	7	7	7	7	5	6	1	7	7	7	81	2	5	2	7	2	3	7	1	5	2	3	7	46	1	1	1	1	5	7	1	1	7	1	6	5	21	7	1	1	5	6	7	7	2	1	1	3	1	76	6	6	1	7	1	5	5	1	12	2	6	12	7	2	1	7	7	3	7	7	1	7	5	3	14	14	8	6	2	2	1
2531	36	2	1	4	3	1	1	6	5	2	6	1	3	3	6	31	5	5	5	5	6	5	6	5	2	5	7	5	65	3	3	3	3	3	3	3	3	3	5	2	3	37	5	3	5	5	5	5	5	5	3	3	3	5	54	3	5	5	3	3	3	3	5	3	6	3	3	39	5	3	6	5	5	5	3	5	8	11	8	10	5	1	5	3	6	3	3	1	5	3	6	6	4	6	11	5	1	3	2
2532	22	2	1	3	4	3	3	4	5	3	5	3	4	3	5	39	4	5	5	4	4	4	5	5	4	4	5	4	53	5	3	4	4	4	4	3	3	3	5	4	4	46	5	5	4	4	4	3	5	4	4	3	4	4	51	4	3	3	3	4	4	5	5	4	5	4	4	48	5	4	5	4	5	4	4	5	9	10	9	8	4	4	4	4	4	4	4	4	4	4	4	8	8	8	8	8	4	2	1
2533	38	2	1	6	1	6	5	3	2	6	2	5	2	4	5	65	7	7	7	7	7	7	7	7	1	5	6	6	80	2	2	4	3	1	1	2	4	4	5	1	2	31	6	6	6	4	3	6	6	4	5	2	2	5	53	5	6	6	6	6	6	7	5	6	5	6	4	52	7	2	5	6	6	6	4	6	9	11	10	12	5	6	1	5	7	3	2	6	6	5	7	12	13	7	10	4	2	3	2
2534	29	2	1	4	3	5	6	3	2	6	3	4	4	1	2	57	3	3	4	5	2	3	3	2	5	2	3	3	36	2	3	2	3	2	4	3	6	2	2	1	4	34	5	4	4	4	3	4	5	3	2	4	5	5	50	6	2	3	6	4	5	6	2	1	3	3	3	64	2	5	3	3	5	4	5	7	7	8	12	7	2	5	2	4	3	2	2	5	6	6	7	11	11	6	5	3	2	3	1
2535	21	2	1	2	3	2	1	3	3	3	4	3	5	2	3	40	7	7	7	5	5	7	5	3	2	6	5	5	68	3	2	2	2	7	3	3	3	2	4	5	2	38	3	3	3	2	3	5	3	4	3	4	6	6	41	5	2	2	5	3	6	5	5	3	5	5	4	56	3	6	5	5	6	6	5	6	9	11	11	11	3	2	2	4	6	5	5	6	6	4	5	5	12	6	10	8	2	3	4
2536	34	2	1	6	3	5	3	6	3	4	7	3	6	3	3	44	6	7	6	5	7	6	7	3	4	3	7	7	68	2	2	4	7	4	2	6	5	3	6	3	2	46	4	6	4	5	5	3	6	5	5	1	6	5	51	4	7	7	2	3	5	2	7	7	4	4	6	30	3	6	4	3	3	7	3	7	9	7	10	10	2	2	7	2	6	3	3	2	5	4	3	7	3	5	10	8	1	1	3
2537	22	2	1	5	4	3	3	2	4	2	5	4	4	4	4	46	5	5	4	4	3	2	3	6	4	4	5	4	49	5	4	4	7	4	5	5	5	4	6	4	6	59	6	3	6	4	4	1	4	1	4	4	5	5	51	4	5	6	4	4	4	4	5	4	4	5	4	45	6	5	4	5	4	1	5	6	11	8	11	6	5	3	3	3	3	5	5	4	2	6	4	6	9	9	5	9	2	3	3
2538	34	2	1	2	5	1	1	5	5	2	4	2	4	4	7	30	7	7	7	5	6	7	7	7	1	6	7	7	80	1	3	1	7	2	3	5	4	4	3	3	4	40	2	1	2	1	4	7	1	2	7	1	7	4	21	4	3	4	4	4	4	4	4	5	5	4	5	46	7	7	5	4	6	4	3	1	14	11	4	8	3	2	4	5	7	2	5	4	1	4	6	5	8	12	11	4	3	3	1
2539	30	2	1	1	7	1	1	7	7	1	7	1	7	1	7	12	5	5	5	5	5	6	2	7	1	7	7	5	66	1	2	1	2	1	1	5	5	5	1	2	5	31	5	5	6	5	3	5	6	1	5	5	6	6	50	1	5	3	1	1	1	1	2	5	7	5	5	31	7	6	7	7	7	2	1	5	13	14	6	9	1	1	2	1	5	1	7	1	5	6	7	2	7	4	7	2	1	3	3
2540	30	2	1	4	5	4	3	6	5	3	3	2	3	6	7	41	5	6	7	5	5	6	5	3	3	2	7	6	62	3	3	3	2	5	2	2	3	3	4	2	2	34	6	5	5	6	3	5	3	5	2	2	2	5	55	6	5	4	4	5	3	5	5	3	2	6	3	55	3	2	2	3	5	4	5	5	5	7	10	7	6	3	5	4	6	4	6	5	5	5	5	5	8	7	9	7	2	2	1
2541	37	2	1	4	4	4	4	4	4	5	3	5	5	3	3	50	5	5	5	3	5	6	5	5	4	4	6	5	58	4	3	4	4	4	3	5	5	4	5	2	5	48	5	5	4	5	4	5	5	3	3	4	5	5	51	3	5	4	3	5	4	4	5	3	5	3	4	44	5	5	5	4	5	4	3	5	10	10	8	8	5	5	3	3	6	4	3	5	3	4	3	10	10	8	10	9	2	3	1
2542	22	2	1	2	6	5	3	3	6	2	5	5	5	3	3	40	7	6	7	6	5	6	5	6	3	4	7	5	69	3	3	5	3	5	2	2	6	5	3	2	3	42	5	7	2	6	5	3	3	5	4	4	1	5	58	6	6	6	2	3	3	5	3	4	3	2	5	42	6	1	3	2	6	1	5	7	7	9	12	3	3	3	2	3	6	5	3	5	5	2	6	8	11	6	12	7	2	3	1
2543	31	2	1	6	2	3	3	5	2	3	5	5	3	5	5	51	5	6	6	6	6	6	6	6	3	6	7	3	68	5	3	5	5	5	5	5	3	6	5	5	5	57	3	3	3	3	2	6	2	3	5	3	6	3	32	5	3	5	5	5	5	5	3	2	3	5	3	59	6	6	3	6	5	3	5	3	12	8	8	9	5	3	2	5	6	3	5	5	3	5	3	6	11	10	9	8	1	3	4
2544	32	2	1	5	3	4	4	3	4	5	4	5	3	5	3	56	5	5	4	5	5	6	4	5	4	5	4	5	57	4	3	4	4	5	4	5	5	3	5	4	5	51	5	5	4	5	4	5	4	5	4	4	3	5	53	4	5	5	3	5	5	5	5	5	6	5	5	44	5	3	6	5	6	4	5	6	8	12	11	9	5	5	4	4	3	3	3	5	5	4	4	10	9	7	7	7	2	3	3
2545	34	2	1	2	5	2	1	5	5	1	6	2	3	2	7	27	6	5	6	3	6	5	2	6	3	6	6	4	60	4	1	4	4	6	5	3	3	3	4	4	3	44	4	5	5	3	5	5	2	3	4	2	5	2	41	4	3	5	4	4	3	3	5	3	5	3	5	43	6	5	5	5	6	1	4	2	11	11	6	6	7	1	1	2	5	6	6	4	3	5	4	3	11	7	8	10	1	3	1
2546	34	2	1	3	3	4	3	4	2	2	5	4	5	2	4	43	4	6	4	6	6	6	7	3	2	5	7	5	65	3	3	4	5	5	5	3	4	5	5	3	3	48	3	2	4	4	2	4	4	3	5	4	5	4	40	5	2	3	5	5	5	6	2	2	2	5	2	66	3	5	2	1	5	1	6	5	8	7	11	2	1	4	1	4	6	4	3	6	5	6	6	9	13	7	8	6	2	3	3
2547	25	2	1	2	4	4	4	4	4	4	4	4	1	4	1	52	5	6	5	4	4	6	4	4	4	4	1	4	51	1	2	4	4	1	1	1	4	4	4	4	1	31	5	5	2	2	1	4	4	1	1	1	1	4	43	1	5	5	2	4	4	4	4	4	4	4	4	41	4	1	4	4	4	4	4	4	5	8	8	8	4	4	4	4	4	4	4	4	4	4	4	8	8	8	8	8	4	2	1
2548	30	2	1	7	1	4	7	2	1	5	1	5	2	6	4	71	7	7	7	3	6	1	5	5	1	5	5	4	62	3	1	3	3	5	2	3	4	4	5	4	2	39	5	1	5	4	1	7	2	4	3	2	4	4	38	3	5	5	2	4	5	5	2	6	4	5	2	48	5	4	4	2	5	1	2	6	9	9	8	3	6	6	2	3	6	2	1	4	5	2	5	13	10	6	12	5	2	3	2
2549	24	2	1	6	2	4	3	4	5	5	4	4	2	3	4	52	6	6	7	5	5	5	5	6	2	5	6	5	67	6	5	2	6	5	5	4	3	6	5	5	3	55	2	5	5	1	5	5	3	3	4	2	5	5	41	3	5	5	5	4	4	4	5	5	4	2	5	41	6	5	4	5	5	1	3	3	11	9	6	6	3	2	3	3	6	5	5	6	6	3	2	5	11	5	11	11	2	4	4
2550	27	2	1	4	3	5	4	4	3	4	5	5	4	3	4	50	5	5	5	4	5	5	5	5	4	4	5	4	56	4	4	4	4	4	4	3	4	4	4	2	5	46	4	4	4	4	3	4	4	4	4	4	5	5	47	4	5	5	4	5	4	5	4	4	5	6	5	48	5	5	5	5	5	5	4	5	10	10	9	10	4	4	4	4	4	4	4	4	4	4	4	8	8	8	8	8	3	4	3
2551	26	1	1	5	3	5	5	4	4	3	3	5	4	2	3	52	4	3	5	4	6	5	4	4	5	4	2	4	48	4	3	5	5	3	3	5	3	4	3	4	2	44	3	4	3	6	3	3	4	4	4	4	4	4	48	5	3	3	6	3	3	5	5	4	3	4	4	52	4	4	3	4	2	4	3	5	8	5	8	8	4	4	4	3	5	4	3	4	3	4	2	9	8	8	9	10	2	1	4
2552	32	2	1	1	5	5	3	3	2	5	4	3	6	3	3	45	3	3	4	4	3	4	3	2	4	3	5	3	41	1	2	2	5	1	4	5	5	2	3	3	5	38	5	6	4	4	4	2	3	2	4	4	2	6	54	5	2	3	5	7	5	4	3	4	1	4	3	62	2	2	1	1	3	1	6	6	4	4	12	2	5	3	1	3	2	1	3	5	3	4	5	8	12	8	6	4	2	1	3
2553	45	1	1	1	5	2	1	5	5	2	4	2	5	1	5	28	5	5	5	5	5	5	7	5	2	5	7	5	65	5	3	3	3	3	3	3	3	3	4	5	3	41	5	5	5	5	4	3	4	4	3	4	3	5	56	3	4	6	3	3	4	4	4	5	4	3	4	41	5	3	4	4	5	4	2	4	8	9	6	8	3	1	5	2	6	3	6	3	6	2	7	3	6	4	12	4	2	3	1
2554	30	2	1	6	4	5	5	4	4	6	4	5	4	3	4	54	7	7	7	7	7	7	5	5	4	4	7	6	73	6	4	5	4	5	6	4	5	2	4	4	3	52	3	4	4	2	4	5	3	5	5	4	4	4	43	6	4	5	4	6	5	5	5	4	4	7	4	55	5	4	4	5	2	6	5	5	9	6	10	11	5	6	5	6	6	5	6	6	4	6	5	8	9	10	8	8	3	2	4
2555	34	1	1	2	4	4	4	4	3	4	3	3	3	3	5	46	5	5	5	5	4	5	6	5	4	4	3	3	54	4	4	4	4	4	4	3	5	4	4	4	4	48	5	4	3	5	4	3	4	4	3	4	4	3	50	5	3	4	4	5	5	5	3	3	4	6	4	57	5	4	4	4	4	2	5	5	9	8	10	6	3	4	3	4	5	4	6	5	4	4	6	6	10	8	9	6	4	1	3
2556	38	2	1	6	1	6	5	1	2	7	5	6	2	6	1	72	5	6	5	3	3	6	4	5	5	3	5	3	51	4	5	5	6	6	4	5	6	6	5	4	6	62	2	4	4	2	2	6	2	1	4	1	5	6	33	3	7	7	4	7	7	6	5	5	4	6	4	49	5	5	4	2	5	1	3	2	10	9	5	3	5	5	5	6	3	4	1	5	1	4	5	12	8	13	7	7	2	3	1
2557	47	1	1	2	5	4	2	4	4	3	5	3	5	3	5	37	4	5	4	4	5	3	5	3	4	4	6	4	51	2	3	2	4	2	2	4	5	3	3	3	5	38	5	4	5	6	2	3	4	5	3	4	5	5	53	6	2	2	4	4	4	5	5	2	3	4	3	58	3	5	3	4	4	4	5	5	8	7	10	8	5	1	1	2	5	2	5	4	5	4	6	4	11	5	9	4	2	2	1
2558	35	2	1	3	4	4	3	4	4	3	4	5	3	4	4	47	4	5	4	5	4	5	5	4	5	3	5	3	50	3	2	3	3	3	2	4	4	4	3	5	4	40	4	3	3	3	3	4	4	3	5	3	5	5	41	5	5	5	5	5	5	5	3	3	3	4	3	55	4	5	3	3	4	2	4	5	9	7	9	5	3	4	2	5	4	2	5	5	4	4	5	7	11	9	8	5	2	3	3
2559	35	1	1	3	5	3	3	3	4	3	4	3	4	4	5	42	3	3	5	3	4	3	3	4	5	3	5	3	42	3	4	4	5	4	2	5	5	5	4	4	5	50	4	4	4	5	4	3	4	3	5	4	4	4	48	6	2	2	5	6	6	6	4	1	3	6	2	69	4	4	3	4	5	4	5	5	8	8	10	8	5	4	2	5	3	5	5	5	3	6	4	7	11	10	5	9	2	3	4
2560	35	2	1	7	1	4	6	1	3	6	3	5	2	5	4	67	6	7	7	4	4	7	5	6	3	5	5	4	65	3	2	4	4	5	3	3	2	4	4	1	3	38	7	5	3	5	4	5	5	6	1	1	1	5	58	2	7	7	2	4	4	5	5	5	7	3	6	31	6	1	7	7	5	5	5	6	7	12	11	12	3	6	5	3	6	6	1	1	7	2	3	13	4	4	12	11	2	3	3
2561	38	2	1	4	4	3	3	5	4	2	4	3	3	3	3	43	6	5	5	5	6	5	5	4	3	3	3	3	55	4	2	4	4	3	2	2	3	3	3	3	3	36	4	4	4	4	4	4	4	4	3	3	3	3	48	4	4	4	4	4	4	4	4	3	3	3	3	50	4	3	3	5	4	3	4	4	7	7	8	8	4	2	3	2	6	4	3	3	4	3	3	7	8	6	11	9	2	3	1
2562	24	2	1	4	4	5	3	4	6	5	3	5	1	1	4	49	6	3	5	5	4	5	6	2	1	6	3	3	55	3	5	2	4	2	3	4	3	2	2	6	7	43	2	1	1	3	6	4	1	2	2	5	3	6	42	6	3	2	2	3	5	5	6	1	5	2	6	48	2	3	5	2	2	3	4	1	5	7	5	5	1	1	1	3	4	4	6	6	1	5	7	3	13	10	7	5	3	2	3
2563	22	2	1	4	3	5	4	2	3	5	3	2	4	3	3	53	3	3	5	3	3	3	3	3	3	3	3	4	41	3	3	4	3	4	2	3	3	3	3	4	4	39	3	3	3	3	3	3	3	3	3	2	3	2	40	3	5	3	2	5	4	3	3	3	4	4	3	48	3	3	4	5	3	2	5	2	6	7	7	7	2	2	4	5	6	4	4	3	5	5	3	6	7	8	9	9	2	2	3
2564	29	2	1	4	3	5	5	3	3	5	4	6	3	6	3	60	3	4	4	3	3	6	3	6	5	3	3	4	45	5	5	5	5	5	4	6	5	6	6	5	6	63	3	3	4	5	3	5	4	3	5	4	6	4	41	4	4	3	4	4	4	4	3	4	3	5	4	52	6	6	3	4	5	3	4	4	12	8	8	7	3	6	3	7	3	7	3	6	3	4	4	11	11	12	7	11	2	3	1
2565	22	2	1	4	5	5	3	3	5	5	4	5	4	4	5	48	5	4	5	4	4	4	5	5	3	5	4	6	56	5	4	4	5	5	5	5	3	6	5	5	3	55	4	4	5	4	3	4	5	3	6	5	5	5	47	5	4	3	4	4	3	3	4	5	6	5	5	45	5	5	6	4	5	4	5	4	10	11	9	8	5	5	3	7	4	3	4	5	6	6	5	9	10	9	6	6	3	3	3
2566	29	2	1	5	3	6	3	4	2	4	5	6	3	5	5	55	7	7	7	5	7	7	7	2	1	6	7	6	75	5	5	3	1	6	6	4	7	6	6	5	3	57	5	3	5	5	2	3	3	3	6	4	3	7	49	4	5	5	5	4	5	6	5	5	5	6	5	48	2	3	5	5	6	5	5	6	5	11	11	10	5	5	2	5	7	6	4	5	5	2	3	9	11	8	13	11	1	3	3
2567	36	2	1	1	3	7	1	5	1	4	4	3	1	2	2	50	3	3	5	3	3	4	3	5	2	2	3	3	43	7	3	3	4	4	5	3	4	2	2	4	1	42	2	5	2	5	4	4	4	5	2	2	3	1	45	4	4	2	3	4	2	3	1	4	2	3	6	48	5	3	2	2	2	3	5	2	8	4	7	5	5	4	3	3	3	7	3	2	3	4	3	9	7	8	7	12	4	3	4
2568	30	2	1	6	2	4	3	3	3	4	2	5	2	3	5	56	7	7	6	7	5	7	7	7	2	6	7	4	76	2	4	3	4	4	4	6	5	3	5	4	6	50	2	1	3	3	4	7	3	3	5	4	7	2	30	7	4	3	4	6	5	7	2	2	4	4	3	63	7	7	4	5	2	2	6	2	14	6	8	7	7	3	3	6	6	4	6	6	3	3	6	5	11	11	11	6	2	3	1
2569	21	2	1	4	4	4	5	4	4	4	4	4	4	4	5	48	7	7	7	4	6	7	7	5	4	6	7	4	71	4	3	6	5	3	4	3	4	3	4	4	3	46	5	5	4	5	4	3	4	4	4	4	4	5	53	4	4	4	4	4	4	4	4	4	3	4	3	50	5	4	3	4	6	2	4	4	9	9	8	6	4	4	4	4	5	4	6	4	4	3	4	6	8	8	10	8	2	2	1
2570	29	2	1	3	3	3	4	1	6	5	2	2	2	2	4	49	3	3	4	3	3	4	3	2	3	4	3	2	39	3	3	4	2	4	3	3	6	3	2	4	2	39	3	3	3	3	5	5	5	2	5	4	3	5	44	5	6	2	3	4	4	3	3	4	2	2	2	50	2	3	2	3	3	4	4	4	5	5	8	7	5	3	3	2	6	4	3	2	6	5	2	8	7	4	9	10	2	2	3
2571	32	1	1	5	1	1	1	1	1	5	4	1	1	7	4	56	1	5	1	1	7	7	1	1	1	5	7	7	50	1	1	4	7	7	1	7	7	4	5	7	7	58	7	6	7	7	5	7	7	4	1	7	1	7	72	1	4	4	5	1	1	7	1	1	1	1	1	52	1	1	1	1	7	1	7	7	2	8	14	2	5	3	1	1	7	7	1	7	7	7	1	10	14	2	8	14	1	1	3
2572	29	2	1	6	4	4	4	3	3	3	3	6	6	6	3	55	6	6	6	4	5	7	6	5	4	2	6	3	60	2	2	2	2	3	4	3	2	5	3	3	6	37	5	6	4	6	3	5	3	4	3	3	3	7	54	4	6	5	2	5	3	6	5	2	5	2	2	45	5	3	5	2	7	7	3	7	8	12	10	9	3	4	3	5	5	3	3	6	7	4	2	9	11	6	9	9	2	3	2
2573	39	2	1	4	3	2	5	5	4	4	4	4	5	5	5	46	4	6	4	5	5	4	3	4	6	4	5	5	51	3	4	3	4	5	5	3	3	4	4	3	4	45	3	3	3	4	4	5	4	5	4	5	4	4	46	5	3	4	4	4	5	4	5	4	4	5	5	50	4	4	4	5	5	4	5	4	8	9	9	9	4	5	4	4	5	4	4	4	4	5	4	9	8	8	8	8	3	3	1
2574	36	2	1	2	5	5	4	5	4	2	3	7	3	3	2	49	6	6	5	6	5	5	5	5	2	5	5	3	62	6	5	5	5	5	5	5	6	4	5	6	6	63	4	4	4	4	3	2	4	4	2	3	5	5	50	6	5	6	5	6	4	4	4	4	5	4	6	47	5	5	5	5	4	4	7	5	10	9	12	9	5	5	1	5	5	5	6	5	5	6	2	7	12	8	7	11	4	4	1
2575	38	2	1	5	4	5	4	4	4	4	5	5	3	4	6	49	5	5	5	5	5	5	5	3	4	3	5	4	54	5	1	4	3	5	1	2	2	5	5	1	3	37	5	7	5	6	5	3	6	5	5	5	2	2	60	5	5	5	5	5	5	4	5	2	5	5	4	51	3	2	5	5	6	3	5	6	5	11	11	8	5	5	6	5	5	5	4	5	6	5	5	9	7	7	8	8	1	3	1
2576	37	2	1	5	3	5	5	2	2	6	2	5	2	4	4	63	2	3	7	1	3	3	2	3	5	2	4	3	36	2	4	5	4	5	4	5	5	4	5	4	6	53	2	4	1	2	3	5	2	3	4	4	5	3	34	4	5	4	5	4	6	5	2	3	3	5	3	57	3	5	3	2	3	2	5	5	8	6	10	4	4	5	2	3	5	4	2	5	2	5	4	11	11	9	8	8	2	3	3
2577	32	2	1	3	5	2	2	4	4	5	6	6	3	5	5	44	4	4	2	4	4	4	5	5	5	6	5	4	50	2	4	3	4	4	6	4	4	6	4	5	4	50	2	2	2	5	3	4	5	6	5	3	3	5	45	2	2	5	5	5	6	4	3	5	6	6	3	52	5	3	6	5	6	4	5	4	8	12	9	9	3	2	5	5	3	5	4	7	4	5	4	6	10	9	6	9	3	3	4
2578	21	2	1	4	4	2	4	6	4	4	6	3	3	2	4	40	6	7	7	4	7	7	7	6	1	7	7	7	79	1	1	2	2	1	2	2	2	2	4	1	2	22	5	3	6	4	4	2	4	5	1	4	4	7	59	4	5	6	3	4	4	4	5	2	5	2	5	41	6	4	5	3	4	3	4	6	10	9	10	6	1	2	2	1	7	1	4	2	3	2	7	6	8	6	13	2	2	2	3
2579	33	2	1	3	3	2	1	5	4	3	6	4	6	4	6	35	3	5	5	3	4	5	5	5	3	6	5	5	56	5	4	5	5	5	4	5	5	3	5	4	6	56	6	6	5	2	4	5	5	3	5	3	4	5	49	4	6	6	2	5	6	4	6	5	4	5	5	42	5	4	4	6	6	4	4	6	9	10	10	10	6	1	4	3	5	3	6	6	6	4	3	3	10	5	9	8	2	2	2
2580	38	2	1	3	3	6	3	3	1	4	4	4	3	3	5	52	6	4	4	3	3	4	5	5	4	3	5	4	50	3	3	3	3	5	2	3	5	3	6	2	4	42	5	5	5	5	3	4	3	3	3	2	5	4	47	6	5	4	6	5	6	5	2	1	3	5	2	64	5	5	3	2	5	6	7	5	10	8	12	8	5	3	1	4	5	2	6	6	5	3	5	5	13	7	10	5	2	3	3
2581	39	2	1	6	1	6	4	1	3	4	3	5	3	4	3	63	5	5	5	2	4	3	3	4	4	2	4	3	44	3	3	3	5	2	3	5	3	3	3	3	3	39	3	2	3	3	3	4	3	3	4	3	6	3	36	4	6	6	4	4	5	5	4	4	3	3	4	46	4	6	3	3	3	1	4	5	10	6	9	4	5	5	2	4	3	3	2	5	1	5	6	11	11	11	6	5	4	3	3
2582	34	2	1	4	1	1	3	2	3	1	4	2	2	4	2	49	5	7	7	6	7	7	7	6	2	7	5	3	73	4	1	4	4	7	2	4	2	1	5	2	3	39	4	3	3	1	3	4	4	4	4	4	4	7	45	1	5	5	4	4	4	4	4	3	3	4	3	46	6	4	3	4	7	1	4	3	10	10	7	5	4	2	2	5	7	2	4	4	4	3	6	6	10	9	12	4	2	2	2
2583	37	1	1	6	1	6	5	2	2	6	5	5	2	5	3	66	2	2	2	3	2	2	3	3	4	2	3	3	31	5	5	4	6	5	4	7	6	3	6	5	6	62	6	5	3	3	4	4	3	4	2	6	3	5	54	5	5	4	5	5	5	5	5	3	6	5	3	52	3	3	6	6	5	5	5	3	6	11	8	11	5	6	5	3	2	6	2	5	2	6	2	12	8	9	4	12	2	2	4
2584	37	1	1	3	6	2	1	5	6	1	6	5	4	2	4	31	6	7	7	5	7	6	7	6	2	4	6	6	73	4	1	2	2	5	6	2	6	2	3	4	2	39	2	6	2	6	6	2	6	4	5	5	4	6	56	5	5	5	3	5	4	2	4	4	6	6	4	45	6	4	6	6	5	6	6	6	10	11	12	12	5	2	5	2	7	6	6	4	6	4	4	4	7	4	11	10	1	2	3
2585	49	1	1	4	4	4	4	4	4	4	4	4	4	4	4	48	4	4	4	4	4	4	4	4	4	4	4	4	48	4	4	4	4	4	4	5	4	4	4	4	5	50	4	4	4	4	4	4	4	4	4	4	4	4	48	4	4	4	5	4	4	4	4	4	4	4	4	49	4	4	4	4	5	4	4	4	8	9	8	8	4	4	4	4	4	5	4	4	4	4	4	8	8	8	8	9	1	1	5
2586	32	1	1	3	3	4	5	3	3	6	3	6	5	5	4	56	3	3	2	6	5	5	4	4	4	4	6	3	49	5	6	5	4	4	6	3	6	4	3	4	4	54	4	6	4	4	5	4	5	5	3	4	3	3	54	4	5	5	3	4	3	3	5	4	3	4	5	42	4	3	3	2	5	7	3	4	7	8	7	9	4	5	5	5	3	6	3	5	4	5	3	10	8	9	6	11	2	3	3
2587	43	1	1	5	4	7	5	3	5	5	6	5	5	6	4	54	7	7	7	6	6	7	6	7	4	7	7	5	76	7	7	5	5	7	4	6	5	5	7	4	4	66	7	7	4	7	5	4	4	7	3	4	5	7	64	5	6	6	4	5	5	4	4	4	5	5	5	46	7	5	5	5	2	1	7	7	12	7	14	6	3	4	6	3	5	5	4	4	6	4	4	8	6	5	9	9	3	4	2
2588	30	1	1	3	5	5	5	5	1	1	4	5	5	5	5	47	2	5	3	5	2	4	3	3	5	4	4	4	42	5	5	3	5	1	3	2	3	4	5	5	5	46	5	5	5	2	4	5	4	3	4	5	5	5	48	5	5	5	5	4	5	5	4	5	5	5	5	48	3	5	5	2	2	2	2	2	8	7	4	4	2	1	1	2	5	5	5	6	6	6	6	4	13	4	7	7	1	2	2
2589	34	1	1	5	4	3	3	2	4	3	5	3	3	2	5	44	5	4	1	5	3	3	3	4	6	7	4	3	44	4	5	4	4	5	5	4	3	4	6	2	3	49	5	4	3	4	5	3	1	2	3	2	2	5	47	6	4	2	5	4	6	4	6	4	2	5	5	55	4	2	2	6	3	5	3	2	6	5	5	11	3	5	3	5	5	4	4	2	3	2	2	9	7	10	11	10	3	2	3
2590	36	1	1	4	4	5	3	4	4	4	4	3	4	4	4	47	4	4	4	4	5	4	3	4	4	4	4	3	47	4	3	4	4	5	3	4	5	4	3	4	3	46	4	4	4	4	4	3	5	3	4	3	5	4	47	5	3	4	4	5	5	3	5	3	4	4	4	51	4	5	4	3	4	3	3	4	9	8	7	6	2	3	3	4	4	5	4	3	4	4	3	7	8	8	8	10	1	3	2
2591	33	1	1	2	4	3	2	5	4	2	7	3	2	4	5	37	5	6	5	5	6	6	4	3	2	4	3	3	56	6	2	2	3	6	2	5	5	2	2	6	2	43	2	5	5	2	5	3	5	6	2	6	2	3	56	6	5	2	5	6	5	5	4	6	4	3	3	54	3	2	4	4	4	4	3	2	5	8	5	8	2	2	3	3	3	6	6	6	3	3	5	4	11	8	8	9	2	2	3
2592	23	1	1	7	1	5	5	3	1	5	1	7	2	7	1	75	7	4	7	7	4	5	5	3	6	3	5	3	55	5	4	5	6	6	4	5	7	7	7	1	5	62	2	3	4	7	2	5	3	4	3	3	5	5	44	4	2	1	7	5	5	6	3	2	2	7	5	67	3	5	2	2	5	1	4	4	8	7	8	3	3	7	3	1	2	6	4	7	7	4	5	11	12	2	6	9	2	4	1
2593	36	1	1	6	5	6	6	3	3	5	4	5	4	4	5	56	4	3	4	5	3	6	4	4	4	4	5	4	50	7	4	4	5	7	5	5	6	6	5	5	3	62	4	4	4	4	4	6	6	4	5	4	5	4	46	7	2	5	6	5	5	7	2	2	2	4	3	66	4	5	2	4	5	1	7	5	9	7	12	5	2	6	2	3	5	5	5	7	5	5	3	9	13	6	8	10	4	4	3
2594	27	1	1	3	5	4	3	5	5	5	4	4	5	5	4	44	6	5	5	6	4	5	3	3	5	5	5	4	54	4	3	4	5	5	5	4	4	4	3	5	6	52	4	3	5	4	3	4	5	3	4	4	4	4	47	5	4	4	5	3	3	5	4	5	4	3	4	47	3	4	4	3	4	1	4	3	7	8	7	4	3	4	5	5	6	5	3	4	2	3	4	9	7	11	11	9	2	3	1
2595	31	1	1	5	3	5	4	3	3	5	4	5	4	5	3	57	6	6	6	5	5	6	5	6	3	5	4	5	64	4	3	3	5	5	4	6	4	4	4	4	5	51	3	2	3	4	3	5	2	4	4	3	5	5	39	6	4	2	5	5	6	5	3	2	2	5	4	63	6	5	2	4	4	1	5	4	11	6	9	5	5	5	2	5	5	4	5	7	3	5	3	8	13	10	8	9	2	3	3
2596	55	1	1	4	4	5	4	3	3	4	3	5	4	4	4	53	4	4	5	3	5	4	4	3	4	3	4	3	46	3	3	3	4	4	4	3	4	4	4	5	4	45	5	4	5	5	3	5	4	5	3	3	3	5	52	5	5	3	3	4	5	5	3	3	3	4	3	54	3	3	3	5	3	3	4	5	6	6	9	8	4	4	3	3	5	4	5	4	4	4	4	7	9	7	9	8	2	3	3
2597	22	1	1	3	1	4	3	7	3	3	5	5	6	2	6	40	4	1	2	3	3	1	6	3	3	4	4	4	40	5	2	3	5	7	2	7	6	2	2	1	6	48	4	4	5	4	4	4	5	2	6	6	1	4	51	4	5	4	6	5	5	3	1	2	1	3	6	55	3	1	1	2	2	5	4	2	4	3	6	7	1	1	7	6	4	5	5	2	7	3	4	4	3	7	9	9	1	1	1
2598	38	1	1	2	2	2	2	2	3	2	4	3	3	4	5	44	2	2	3	2	3	4	2	2	2	5	2	2	35	3	3	3	3	2	2	2	2	2	2	4	2	30	3	2	2	3	3	2	2	4	2	2	3	4	42	3	3	4	3	2	5	3	3	2	2	2	3	49	2	3	2	2	2	3	4	4	5	4	8	5	2	2	5	3	3	2	2	3	2	4	2	8	6	9	7	8	1	1	1
2599	34	1	1	6	4	3	5	4	3	5	3	5	6	5	5	52	4	6	5	6	6	5	3	6	5	4	5	3	56	4	4	6	6	3	3	6	4	6	4	4	3	53	5	2	3	5	5	5	3	3	5	3	4	5	44	4	4	6	3	4	6	4	5	4	5	4	4	45	6	4	5	2	6	3	5	4	10	11	9	5	5	4	4	5	3	5	6	3	2	4	2	6	7	11	7	11	3	3	3
2600	36	1	1	7	3	1	1	5	4	2	5	1	3	1	4	37	7	7	7	7	6	5	6	5	1	4	7	7	75	5	1	3	1	6	6	1	1	6	6	3	1	40	4	4	1	4	4	5	5	4	3	4	4	3	45	4	2	4	4	4	6	4	4	4	2	1	4	51	5	4	2	7	4	1	5	7	9	6	12	8	1	3	4	1	6	7	4	4	4	1	4	7	8	5	13	11	4	3	1
2601	33	1	1	3	3	3	2	2	2	3	3	3	3	2	3	48	2	3	2	2	3	3	3	3	2	3	3	2	35	3	3	2	3	3	2	2	2	2	2	2	3	29	3	3	3	2	2	3	3	2	3	3	3	3	39	3	2	3	3	2	3	2	2	2	2	3	2	51	3	3	2	3	5	4	4	5	6	7	9	7	4	5	4	4	4	3	3	4	4	5	4	10	8	8	7	7	1	2	1
2602	33	1	1	3	3	4	3	4	3	3	4	5	4	5	3	50	4	2	3	3	4	4	5	4	5	4	6	3	45	4	5	5	3	3	5	3	4	4	4	4	4	48	3	3	4	4	3	4	4	4	3	5	3	4	48	2	4	3	3	4	3	4	3	4	3	4	4	47	4	3	3	4	4	4	4	3	7	7	7	8	5	3	3	4	2	3	5	4	3	3	3	6	9	9	7	8	2	2	3
2603	37	1	1	5	2	5	5	3	3	5	3	5	2	5	3	62	5	7	7	4	5	5	5	2	4	3	5	4	56	4	4	5	5	4	4	5	5	5	5	6	4	56	5	4	4	4	3	4	4	4	4	4	4	5	49	4	4	4	4	4	5	4	2	3	4	4	4	52	2	4	4	4	4	3	5	5	6	8	10	7	5	7	3	4	5	5	3	5	4	3	4	12	10	8	10	9	1	1	1
2604	31	1	1	5	5	4	5	2	2	5	4	5	5	4	5	53	5	6	6	3	2	5	2	5	4	2	5	3	48	4	3	4	4	2	1	4	4	3	2	2	4	37	4	1	3	5	2	5	2	1	5	2	4	1	31	4	4	3	4	5	5	5	2	2	2	6	2	62	5	4	2	1	1	1	5	5	9	3	10	2	6	5	3	4	3	1	5	5	4	5	6	8	10	8	6	3	2	3	3
2605	37	1	1	3	5	5	4	4	2	5	4	4	3	3	5	49	4	4	4	4	4	5	3	5	5	3	5	5	49	2	2	4	3	2	3	3	5	5	5	3	3	40	2	3	2	3	4	4	5	3	4	3	5	4	40	5	3	3	3	4	5	5	5	3	3	3	3	53	5	5	3	4	6	3	4	2	10	9	6	7	5	5	5	6	2	5	5	5	2	5	6	8	8	12	5	7	1	1	2
2606	36	1	1	5	5	4	5	5	5	6	5	5	5	4	6	46	5	4	4	5	5	5	5	5	5	5	5	6	57	4	5	5	5	6	5	2	6	6	5	5	5	59	5	5	6	6	5	5	4	5	6	4	5	5	53	5	5	5	4	5	5	4	5	5	6	5	6	44	5	5	6	5	5	6	6	5	10	11	11	11	5	5	6	6	5	4	6	6	5	6	5	7	8	9	7	7	2	3	3
2607	43	2	1	4	4	4	4	4	4	4	4	4	4	4	4	48	4	6	4	4	4	6	5	4	3	4	5	4	55	4	1	4	4	4	4	4	4	4	4	4	4	45	4	4	4	4	4	4	3	4	4	3	4	4	46	4	4	4	4	4	4	4	4	4	3	4	4	49	4	4	3	4	3	3	4	4	8	6	8	7	4	4	1	4	5	4	4	5	4	4	4	8	12	8	9	8	1	2	3
2608	42	2	1	2	7	4	2	4	5	2	2	1	4	2	6	33	6	6	6	6	6	4	6	2	2	5	4	6	63	3	4	6	5	3	5	5	4	5	5	6	5	56	5	3	5	2	6	7	6	3	6	1	6	5	41	4	4	4	5	4	6	4	5	2	2	5	3	56	2	6	2	4	6	2	6	6	8	8	12	6	4	2	2	5	6	5	5	4	5	6	6	5	10	8	8	7	1	2	1
2609	51	2	1	2	4	1	1	6	1	1	5	1	5	1	7	27	7	7	7	7	7	7	7	7	1	7	7	7	84	4	1	1	7	7	1	1	4	1	4	7	4	42	2	5	2	4	1	5	4	1	1	1	6	7	39	7	2	4	7	7	7	4	1	4	1	7	1	74	7	6	1	4	1	1	7	1	13	2	8	5	5	1	1	1	7	1	7	7	7	1	7	2	14	2	14	2	1	1	1
2610	39	1	1	5	3	5	5	2	3	5	4	5	3	5	3	60	4	4	4	4	4	4	4	4	4	3	4	4	47	4	4	4	4	3	4	4	5	5	5	5	5	52	3	3	4	3	3	5	4	3	4	4	5	3	40	5	4	4	4	5	5	4	4	3	3	4	4	53	4	5	3	3	5	3	4	3	9	8	7	6	3	5	4	5	4	3	3	5	3	5	5	10	9	10	7	6	1	3	1
2611	44	2	1	4	4	4	4	4	4	4	4	4	4	4	4	48	4	4	4	4	4	4	4	4	4	4	4	4	48	4	4	4	4	4	4	4	4	4	4	4	4	48	4	3	4	4	4	4	4	4	4	4	4	4	47	4	4	4	4	4	4	4	4	4	4	4	4	48	4	4	4	4	4	4	4	4	8	8	8	8	4	4	4	4	4	4	4	2	2	2	4	8	6	10	10	8	1	3	3
2612	47	2	1	4	3	3	4	4	4	4	4	3	4	4	4	47	4	5	4	3	4	3	4	4	5	5	5	3	47	4	4	4	3	3	4	4	4	4	4	4	5	47	4	3	4	4	4	4	4	4	4	4	2	4	49	4	4	4	5	3	5	4	4	4	4	4	5	48	4	2	4	5	4	5	4	4	6	8	8	10	4	5	5	4	4	4	3	4	5	4	4	10	7	7	8	8	4	4	5
2613	33	1	1	4	3	6	5	3	3	5	2	5	3	5	3	61	4	3	4	3	3	4	4	3	3	3	4	2	42	2	2	3	2	1	2	2	3	3	5	4	2	31	7	6	5	5	3	2	5	5	3	4	1	2	60	4	4	4	4	3	3	3	3	2	6	5	3	48	3	1	6	3	4	1	5	6	4	10	11	4	5	6	3	2	3	4	2	3	7	5	6	12	8	3	6	6	1	2	1
2614	21	1	1	4	6	4	3	5	4	4	4	4	4	4	4	44	4	5	5	4	3	4	4	4	4	4	4	4	49	6	4	3	4	5	4	3	4	5	4	4	3	49	5	6	5	6	4	4	4	4	3	4	4	5	56	7	1	1	4	5	5	5	3	1	2	4	3	67	4	4	2	4	7	1	6	6	8	9	12	5	6	3	1	1	3	5	7	7	7	4	5	4	14	2	7	8	2	2	2
2615	37	1	1	3	4	5	4	4	4	4	4	3	4	4	4	47	5	5	5	6	5	5	4	5	3	5	6	5	61	2	2	2	2	3	3	5	3	3	5	4	5	39	6	6	6	6	6	2	5	4	4	5	2	6	66	2	6	6	3	3	2	3	5	5	6	5	5	33	5	2	6	4	4	6	3	6	7	10	9	10	3	3	5	2	6	3	4	3	5	4	5	7	6	5	10	6	2	4	2
2616	37	1	1	1	7	1	1	7	7	1	7	4	7	1	7	15	7	7	7	7	7	7	7	7	1	7	7	7	84	7	1	1	7	7	1	7	1	7	7	1	4	51	7	1	7	7	1	7	7	7	7	7	7	7	54	1	7	7	1	1	1	1	7	7	7	1	7	12	7	7	7	7	7	7	1	4	14	14	5	14	7	1	7	1	7	7	7	1	7	4	7	2	2	2	11	8	3	3	1
2617	42	2	1	4	4	3	3	3	3	4	3	4	4	4	4	49	4	5	4	3	4	3	3	5	4	4	4	4	47	4	3	3	5	4	4	3	4	4	4	4	4	46	3	3	4	4	3	5	3	4	4	4	4	4	43	3	4	4	4	4	4	4	3	4	4	4	4	48	5	4	4	3	4	3	4	3	9	8	7	6	4	3	3	4	4	4	5	5	3	4	4	6	10	9	8	8	4	1	1
2618	39	1	0	7	7	7	7	7	7	7	7	7	7	7	7	48	7	7	7	7	7	7	7	7	7	7	7	7	78	7	7	7	7	7	7	7	7	7	7	7	7	84	7	7	7	7	7	7	7	7	7	7	7	7	66	7	7	7	7	7	7	7	7	7	7	7	7	48	7	7	7	7	7	7	7	7	14	14	14	14	7	7	7	7	7	7	7	7	7	7	7	8	8	8	8	8	1	1	1
2619	58	1	1	1	7	3	1	4	6	1	6	2	3	2	6	26	3	2	3	5	5	3	3	3	3	2	2	3	39	5	1	4	5	5	1	3	5	3	5	3	3	43	2	3	2	3	7	3	6	2	2	3	6	3	44	5	6	6	5	6	6	4	5	6	2	5	3	51	3	6	2	7	7	1	4	2	9	9	6	8	2	1	5	6	3	5	6	6	3	3	3	3	9	11	8	10	2	1	2
2620	38	1	1	2	5	4	4	5	5	4	5	6	5	4	4	43	5	5	6	6	5	6	7	6	3	5	6	5	67	4	5	6	6	6	4	6	6	6	3	3	7	62	2	2	4	5	5	7	4	5	6	4	7	5	40	6	3	5	4	7	6	5	6	4	1	5	2	60	6	7	1	6	1	5	6	6	13	2	12	11	7	3	3	7	6	2	6	7	1	5	3	5	12	14	9	7	2	2	3
2621	33	1	1	5	4	4	4	4	5	5	5	4	5	5	4	48	3	6	5	6	5	6	4	5	5	4	7	4	58	5	4	3	5	5	3	4	5	6	5	5	5	55	4	4	4	5	3	6	3	3	4	4	6	7	45	5	4	3	4	5	5	6	4	4	5	5	4	54	5	6	5	3	4	5	5	4	11	9	9	8	4	4	3	6	5	5	5	4	4	5	4	7	9	10	8	9	2	2	2
2622	54	2	1	4	4	4	4	4	4	4	4	4	3	4	4	49	3	4	4	5	4	4	3	3	5	2	4	3	42	4	3	4	4	4	3	3	4	4	4	3	4	44	4	5	4	3	4	4	4	3	4	4	3	4	48	4	2	2	4	4	4	4	4	1	4	5	4	56	3	3	4	5	4	5	4	5	6	8	9	10	4	4	2	4	3	4	3	4	5	5	4	9	10	7	6	8	2	2	4
2623	32	1	1	4	6	2	2	4	5	3	5	3	5	2	5	34	4	5	7	4	5	5	4	6	4	4	4	4	56	1	2	4	6	4	3	2	4	3	4	4	4	41	3	1	4	5	4	4	3	3	3	4	6	3	41	5	2	2	4	6	5	6	4	4	1	5	2	64	6	6	1	6	4	5	5	5	12	5	10	11	6	2	1	4	6	1	6	7	3	7	7	4	14	9	7	2	2	2	1
2624	48	1	1	3	4	1	1	6	3	1	6	2	4	3	5	31	7	7	7	7	6	6	6	6	1	6	6	6	77	3	1	3	5	4	6	4	3	4	3	2	4	42	4	5	5	3	6	4	2	3	3	2	2	3	48	5	4	5	4	4	5	4	4	2	5	2	4	48	6	2	5	4	3	4	4	3	8	8	7	8	4	1	4	2	6	3	4	5	5	2	5	5	9	5	12	6	2	3	3
2625	36	1	1	4	4	3	4	4	4	3	4	4	4	4	4	46	3	4	4	4	4	4	4	5	5	5	5	4	49	4	4	3	3	4	4	4	4	4	4	4	4	46	5	5	5	5	4	4	5	4	4	4	5	5	53	5	3	2	5	5	5	5	3	4	5	4	4	56	5	5	5	4	4	3	5	4	10	9	9	7	4	3	3	4	4	3	4	5	4	4	4	7	10	8	8	7	4	1	3
2626	36	1	1	6	4	4	5	4	3	3	6	6	3	6	5	53	5	6	7	6	3	3	4	4	5	2	5	6	54	4	3	4	5	3	5	2	3	6	4	5	2	46	5	3	5	5	3	3	4	5	5	5	5	4	50	3	5	5	2	3	4	5	3	2	3	6	3	50	4	5	3	3	3	2	3	4	9	6	7	5	2	5	3	3	5	5	5	5	6	6	5	8	10	5	7	8	2	4	1
2627	33	1	1	4	4	4	4	4	3	4	4	4	4	5	4	50	5	4	4	4	4	5	4	5	5	4	4	4	50	3	4	4	5	5	4	4	5	4	5	4	5	52	3	3	4	4	4	5	4	4	6	4	4	5	44	4	5	4	5	4	4	5	4	4	6	5	5	47	5	4	6	5	4	4	4	4	9	10	8	9	4	4	4	4	4	5	5	5	5	3	4	7	9	7	9	9	4	4	1
2628	34	1	1	3	3	3	3	3	3	3	3	3	3	3	3	48	3	3	3	3	3	3	3	3	3	3	3	3	38	3	3	3	3	3	3	3	3	3	3	3	3	36	3	4	3	3	3	3	3	3	3	3	3	3	43	3	3	3	3	3	3	3	3	3	3	3	3	48	3	3	3	3	3	3	3	3	6	6	6	6	3	4	4	4	4	4	4	4	4	4	4	8	8	8	8	8	4	3	1
2629	48	1	1	1	5	1	1	5	1	1	5	1	5	2	7	27	5	4	4	5	5	5	5	7	1	5	7	4	63	1	1	1	1	1	1	1	1	1	1	5	3	18	1	1	1	1	1	7	1	1	1	1	7	1	18	7	1	1	5	7	5	4	1	1	2	5	2	73	7	7	2	5	4	1	7	1	14	6	8	6	3	1	1	5	5	1	6	6	1	5	7	3	13	12	8	2	2	3	1
2630	46	2	1	5	2	4	5	3	3	5	4	5	2	6	5	59	3	5	6	4	4	6	6	5	3	3	6	3	56	3	3	5	3	2	2	5	3	5	5	5	3	44	5	5	4	5	5	6	5	5	5	3	3	3	50	4	6	4	4	6	5	4	5	4	5	3	3	47	5	3	5	3	6	2	4	6	8	11	10	5	3	6	3	3	6	2	2	5	6	2	7	12	10	5	12	3	2	3	3
2631	42	1	1	4	5	3	5	4	3	4	3	5	6	4	4	48	3	4	3	4	2	4	2	3	3	3	4	3	40	6	4	3	4	2	4	4	6	3	4	4	2	46	4	3	2	5	3	4	4	4	5	3	5	4	42	4	3	3	3	3	3	4	3	4	5	3	5	45	3	5	5	5	3	5	3	4	8	8	7	10	3	3	4	3	2	4	2	3	4	5	4	9	7	7	5	8	2	2	1
2632	38	1	1	3	4	5	3	4	7	4	7	4	1	1	5	40	6	5	4	5	4	6	5	1	4	4	4	4	52	1	1	4	5	1	1	5	4	2	4	3	3	34	6	7	5	5	1	1	6	5	1	5	1	4	65	5	7	7	4	1	5	4	5	4	7	4	5	36	1	1	7	3	7	4	7	7	2	14	14	7	1	1	6	1	4	5	3	4	6	1	1	6	6	3	11	12	4	3	3
2633	33	1	1	5	5	3	4	3	4	4	4	5	3	5	3	52	5	4	5	5	3	4	5	5	5	3	6	3	51	3	3	4	4	3	5	6	4	2	5	3	5	47	5	3	4	4	4	5	3	3	5	4	6	5	43	3	5	5	4	5	5	5	3	4	3	5	4	51	5	6	3	3	5	1	5	5	11	8	10	4	5	5	3	3	4	3	3	5	3	4	3	10	10	8	8	8	2	3	3
2634	40	1	1	3	5	2	2	4	4	3	7	3	5	3	5	34	6	6	6	5	5	4	4	5	3	6	4	7	63	3	3	3	4	3	4	4	4	3	4	4	3	42	3	3	4	4	4	3	4	4	4	4	4	4	47	4	4	4	4	4	4	4	4	4	4	3	4	47	5	4	4	5	5	1	3	3	9	9	6	6	2	2	2	3	5	3	4	4	3	3	5	6	10	8	10	6	1	3	2
2635	43	1	1	4	5	3	1	6	5	2	6	2	4	3	6	31	6	6	6	6	6	6	6	6	2	5	7	6	72	2	1	3	3	2	1	2	2	3	3	4	3	29	5	5	5	5	6	5	5	5	4	4	3	5	57	4	4	4	4	4	4	4	4	4	4	4	4	48	6	3	4	4	5	2	4	6	9	9	10	6	2	1	4	2	6	2	5	4	6	3	7	4	8	4	11	3	2	2	3
2636	26	1	1	2	6	4	3	5	4	3	5	4	5	3	4	38	5	5	4	5	5	4	5	5	4	4	7	4	57	5	1	3	4	2	4	2	3	3	4	4	3	38	3	5	4	2	4	3	4	4	6	4	5	4	44	5	2	4	4	4	6	4	4	4	3	5	4	55	5	5	3	5	5	1	5	4	10	8	9	6	4	3	3	3	4	4	6	4	5	4	4	5	9	6	8	8	4	3	1
2637	37	1	1	1	4	4	1	4	6	1	6	5	1	3	4	38	4	5	4	3	4	4	4	4	4	4	4	4	48	4	1	1	1	4	5	1	1	4	4	4	4	34	7	4	7	7	4	1	4	7	4	4	4	4	63	1	7	6	1	1	4	1	4	5	6	5	4	29	4	4	6	4	7	1	4	4	8	13	8	5	4	4	4	4	4	4	4	4	4	4	4	8	8	8	8	8	4	2	2
2638	43	1	1	1	1	1	1	1	1	1	1	1	1	1	1	48	1	3	2	1	1	3	1	2	1	1	1	1	24	1	1	1	1	1	1	1	1	1	1	1	3	14	1	1	1	1	1	1	1	1	1	2	1	1	31	1	1	1	1	1	1	1	1	1	1	1	3	46	2	1	1	1	1	1	1	1	3	2	2	2	2	2	1	1	1	1	3	1	1	1	1	7	8	8	8	8	1	2	1
2639	35	1	1	5	4	5	5	4	2	5	3	5	3	3	5	55	6	7	6	6	6	5	5	6	2	5	5	6	69	3	5	5	5	3	4	5	5	5	4	3	5	52	5	5	6	6	5	5	5	3	5	3	2	5	55	6	3	3	6	6	5	5	3	2	2	3	4	62	6	2	2	2	3	1	6	6	8	5	12	3	3	5	2	6	6	2	6	6	5	3	6	7	12	9	11	4	2	3	3
2640	36	1	1	4	5	5	4	1	3	2	3	3	6	3	3	48	3	4	5	3	6	2	5	5	4	5	6	2	50	3	3	3	5	2	3	3	4	6	5	1	5	43	2	3	3	3	7	3	3	5	6	5	5	3	44	3	4	5	2	4	3	2	2	3	4	1	5	40	5	5	4	6	4	3	2	2	10	8	4	9	4	2	5	2	7	4	2	2	5	4	1	8	5	5	11	11	1	1	1
2641	58	1	1	2	6	3	2	5	3	3	2	3	3	3	5	40	6	5	6	4	6	6	5	5	2	5	5	4	63	2	2	2	4	2	1	4	3	4	4	4	4	36	2	3	3	3	2	4	3	4	6	2	4	4	36	7	4	4	4	6	5	5	2	3	2	5	4	61	5	4	2	4	5	3	4	3	9	7	7	7	4	2	2	4	5	2	7	7	3	5	6	3	13	9	8	4	1	2	3
2642	28	1	1	4	6	3	5	5	3	4	4	5	4	5	4	48	6	6	3	7	3	5	3	3	5	4	5	5	53	6	4	6	5	3	5	4	3	4	3	3	3	49	3	5	3	4	4	3	3	3	5	4	5	3	43	5	6	7	4	5	4	5	3	3	3	4	5	48	3	5	3	4	4	2	5	3	8	7	8	6	5	4	3	3	3	6	6	6	4	3	4	6	11	7	8	10	2	3	1
2643	46	2	1	4	4	4	4	4	4	4	4	4	4	4	4	48	4	3	4	4	4	4	4	4	4	4	4	4	47	4	4	4	4	4	4	4	4	4	4	4	4	48	4	4	4	4	4	4	4	4	4	4	4	4	48	4	4	4	4	4	4	4	4	4	4	4	4	48	4	4	4	4	4	4	4	4	8	8	8	8	4	4	4	4	4	4	4	4	4	4	4	8	8	8	8	8	4	3	4
2644	47	1	1	2	6	2	2	2	5	1	5	2	5	2	6	30	7	7	7	5	7	5	6	4	6	7	5	5	67	2	1	3	4	1	1	3	3	3	2	3	3	29	5	4	5	6	4	4	5	4	2	4	4	5	56	4	3	3	4	4	3	4	5	4	3	3	4	48	4	4	3	5	5	1	4	5	8	8	9	6	3	2	4	3	6	4	3	3	7	4	2	7	7	4	10	10	1	1	1
2645	45	2	1	2	6	4	5	6	5	3	7	3	4	3	6	34	6	7	7	7	6	5	7	3	3	4	4	4	65	4	3	4	3	4	6	4	5	6	4	4	4	51	6	6	6	4	4	4	6	4	4	4	3	6	59	4	6	7	3	3	5	5	5	4	4	6	4	44	3	3	4	4	3	4	4	3	6	7	7	8	4	4	3	4	5	2	4	4	4	4	4	8	9	8	9	6	2	2	2
2646	25	1	1	4	5	2	3	5	5	2	6	3	5	2	6	32	5	5	5	4	3	6	5	5	2	6	6	6	62	5	3	3	3	5	4	4	3	2	2	5	3	42	4	4	5	3	4	2	6	4	2	5	4	6	57	5	4	4	4	3	4	5	4	4	5	3	3	48	5	4	5	4	6	3	4	6	9	11	10	7	2	1	3	3	5	3	5	5	6	2	3	4	10	5	11	8	4	2	2
2647	38	1	1	7	1	7	7	1	4	7	1	7	1	7	1	81	4	7	7	1	7	7	7	7	1	1	7	1	63	7	7	7	7	7	4	7	7	7	7	7	7	81	7	7	7	4	5	7	4	7	7	1	1	1	52	1	7	7	7	3	4	4	7	1	7	4	7	35	7	1	7	7	7	1	1	7	8	14	8	8	7	7	7	4	7	7	1	1	7	1	1	14	2	5	14	14	1	1	4
2648	38	1	1	4	5	4	6	5	6	3	3	5	5	4	2	48	5	3	3	4	6	6	5	6	4	5	3	4	54	5	4	5	5	6	4	4	6	4	3	3	4	53	5	6	6	5	3	3	4	3	3	6	5	5	56	6	4	6	4	4	5	7	4	4	4	5	4	53	6	5	4	5	4	4	4	7	11	8	11	9	2	2	6	5	6	5	4	4	5	5	4	6	6	8	9	9	1	3	3
2649	34	1	1	4	4	4	4	4	4	4	4	4	4	5	4	49	3	4	4	4	4	4	4	4	4	4	4	4	47	4	4	4	4	4	4	4	4	4	5	4	4	49	4	4	4	4	4	4	4	4	3	4	4	4	49	4	4	4	4	4	4	4	3	4	4	4	4	49	4	4	4	4	4	4	4	3	8	8	7	8	4	4	4	5	3	3	2	4	4	4	3	10	8	9	7	8	4	4	5
2650	37	1	1	6	3	6	6	3	5	6	3	7	5	6	5	61	6	6	5	4	6	5	6	5	3	5	5	5	63	6	5	4	7	5	4	7	5	6	6	6	4	65	5	5	5	3	4	5	5	2	5	4	5	5	47	5	6	7	5	7	6	6	5	5	5	6	5	50	5	5	5	6	6	4	5	5	10	11	10	10	6	6	5	3	6	5	3	6	5	3	2	11	9	6	11	11	1	1	2
2651	45	1	1	5	5	5	5	5	5	5	5	5	5	5	5	48	5	5	5	5	5	5	5	5	3	5	5	5	60	5	5	5	5	5	5	5	3	5	5	5	5	58	3	3	2	3	5	5	5	5	5	3	4	5	44	5	3	3	5	5	5	5	5	2	5	5	3	57	5	4	5	5	5	5	5	5	9	10	10	10	3	3	2	6	6	6	6	6	6	6	6	5	12	8	8	8	2	4	1
2652	46	1	1	6	1	6	6	1	1	6	1	6	1	6	2	77	1	1	2	2	1	1	1	1	1	1	1	1	20	5	5	6	5	5	5	5	6	6	6	4	5	63	1	1	1	5	1	5	1	1	6	1	5	1	21	6	1	1	5	5	6	6	1	1	1	6	1	76	1	5	1	2	5	1	6	1	6	6	7	3	5	7	1	5	1	5	2	7	1	6	2	13	14	12	3	11	2	3	2
2653	39	1	1	1	7	3	1	5	6	1	7	2	4	1	6	22	5	5	6	5	6	5	5	6	3	5	5	5	63	4	3	2	5	5	4	3	3	2	3	6	2	42	5	5	5	5	6	3	7	3	3	3	2	3	58	3	5	5	3	3	4	3	5	3	5	3	5	39	6	2	5	5	6	5	3	5	8	11	8	10	1	1	5	1	5	2	5	4	5	3	4	4	7	4	10	6	1	1	3
2654	30	1	1	3	4	5	4	5	5	4	3	2	4	4	5	44	4	4	6	5	3	6	6	4	7	3	4	4	50	4	3	4	5	6	2	3	4	5	3	4	5	48	6	5	4	4	6	6	5	6	3	3	5	4	53	4	5	5	2	3	6	5	4	6	6	3	4	41	4	5	6	4	3	4	3	4	9	9	7	8	3	4	5	5	2	3	2	6	4	6	4	10	9	9	4	7	4	3	3
2655	35	1	1	4	5	4	4	4	3	4	4	4	3	4	5	48	3	4	5	5	2	4	3	5	5	4	5	3	46	3	5	5	5	4	3	5	5	5	5	4	4	53	3	4	4	4	4	4	4	3	5	4	5	4	44	5	4	4	5	5	5	6	2	3	3	5	2	61	5	5	3	5	5	1	5	3	10	8	8	6	5	4	2	4	3	5	5	5	4	5	4	7	11	8	6	9	1	2	1
2656	47	1	1	7	2	6	7	2	2	7	4	5	3	5	3	69	7	7	7	6	6	7	6	7	2	5	5	5	74	3	2	4	5	6	5	3	4	5	6	4	5	52	6	6	6	6	6	6	6	6	2	5	5	6	64	5	5	5	5	6	6	6	3	5	5	5	5	53	7	5	5	6	5	2	6	6	12	10	12	8	7	6	5	1	6	6	2	6	6	3	7	12	9	3	11	7	2	3	3
2657	49	1	1	4	4	4	3	3	5	4	4	4	3	5	5	48	4	4	4	4	5	4	3	4	4	4	4	3	47	3	4	3	3	4	4	4	4	4	4	4	4	45	4	4	4	4	5	4	3	4	4	4	5	3	46	2	4	4	3	4	5	4	4	4	3	3	4	46	4	5	3	4	4	3	4	3	9	7	7	7	4	4	4	4	4	4	4	4	6	4	5	8	8	6	8	7	2	3	1
2658	48	2	1	5	3	5	5	3	2	5	5	3	2	3	2	57	3	4	4	3	5	5	4	6	4	3	5	3	49	5	5	5	5	5	6	5	6	4	5	5	5	61	1	3	3	2	4	5	2	2	5	2	5	5	33	5	6	6	5	5	6	5	2	4	4	5	4	53	6	5	4	2	6	2	4	3	11	10	7	4	5	3	1	4	3	4	4	5	2	5	3	7	12	10	6	9	2	3	4
2659	31	1	1	3	5	5	4	4	4	4	3	5	4	5	5	49	6	6	6	5	6	6	6	5	4	6	6	5	67	4	3	4	4	4	4	4	4	5	4	4	4	48	4	4	4	4	4	3	4	4	4	4	3	4	50	4	4	4	4	4	4	4	4	4	4	4	4	48	5	3	4	4	6	4	4	6	8	10	10	8	6	5	4	3	6	4	4	4	5	4	4	9	8	6	10	8	2	2	3
2660	23	1	1	2	4	4	1	4	4	4	4	4	4	4	4	43	7	7	6	1	4	4	4	4	4	4	4	4	53	1	1	3	3	4	4	4	4	4	4	4	4	40	4	4	4	5	4	4	4	4	4	4	4	5	50	6	4	2	3	4	3	4	4	4	4	4	4	50	4	4	4	4	4	3	4	4	8	8	8	7	4	4	4	4	4	4	4	4	4	4	6	8	8	8	8	6	2	2	5
2661	38	1	1	4	3	3	4	2	3	3	3	3	4	2	4	48	6	6	7	6	6	7	6	5	3	5	7	4	70	6	7	4	7	7	2	6	6	6	7	6	3	67	5	5	5	2	6	3	4	5	2	2	3	2	52	6	5	5	6	4	6	4	4	2	2	6	5	57	5	3	2	7	6	6	2	2	8	8	4	13	4	2	4	2	6	7	4	4	6	4	1	6	8	4	10	14	3	4	1
2662	48	2	1	2	5	3	4	5	4	4	5	3	3	3	4	41	4	5	5	4	4	5	4	4	4	4	4	4	51	4	3	3	6	6	3	5	5	3	3	4	5	50	3	4	4	3	4	4	3	4	4	3	4	5	45	4	5	5	4	5	5	5	5	5	3	5	4	49	4	4	3	3	4	4	4	4	8	7	8	7	5	3	2	4	4	2	5	5	4	4	4	6	11	8	8	6	2	3	1
2663	39	1	1	2	4	4	4	3	4	3	4	4	5	4	4	45	4	4	3	2	3	3	3	4	4	5	4	4	43	7	4	3	4	3	5	6	3	3	3	4	4	49	4	5	6	6	4	3	4	4	5	3	2	2	52	5	2	4	4	4	4	3	4	4	4	3	4	49	4	2	4	5	5	5	5	3	6	9	8	10	3	4	4	4	4	4	2	4	4	3	3	10	8	8	9	9	2	1	3
2664	48	1	1	4	5	4	3	5	4	3	5	3	4	3	5	40	5	4	6	5	5	5	5	6	3	5	5	5	61	4	3	4	5	4	3	5	3	4	4	4	5	48	3	3	4	4	4	4	4	4	4	3	5	4	44	5	4	3	5	5	5	5	5	5	4	4	4	52	6	5	4	4	4	3	4	4	11	8	8	7	2	2	3	4	5	3	5	5	3	5	4	5	10	9	8	7	1	1	3
2665	23	1	1	4	5	5	3	3	5	5	4	5	5	2	6	44	5	5	6	5	5	5	5	6	3	4	6	4	61	3	4	4	3	5	3	3	4	6	6	4	5	50	5	3	5	6	4	2	3	3	3	4	4	6	54	4	6	5	3	5	5	3	5	5	5	5	5	42	6	4	5	5	6	6	5	5	10	11	10	11	6	4	5	2	5	6	6	6	5	2	5	6	9	5	11	9	2	2	4
2666	36	1	1	4	5	3	1	4	1	2	4	1	3	1	2	41	2	3	1	1	3	1	1	5	3	3	1	2	28	1	1	5	3	1	5	6	3	2	5	2	3	37	5	1	3	3	1	1	1	4	3	1	1	2	40	2	1	1	1	6	1	1	3	7	4	5	1	47	5	1	4	3	1	4	1	3	6	5	4	7	2	1	1	4	1	2	4	4	1	1	3	5	11	11	8	7	3	3	3
2667	48	2	1	3	5	4	3	4	2	3	4	4	3	4	4	47	3	5	6	4	4	6	4	5	5	3	6	4	53	3	4	5	2	4	5	4	5	4	4	4	4	48	2	2	4	4	3	5	5	2	4	4	6	3	38	4	4	4	4	5	5	5	2	4	3	5	3	56	5	6	3	3	4	4	4	2	11	7	6	7	4	2	2	5	4	3	4	5	3	4	4	6	11	10	8	7	2	3	3
2668	30	1	1	1	5	1	1	4	3	3	4	4	5	4	5	36	4	5	4	1	4	3	4	5	4	4	4	3	45	3	1	4	4	4	3	4	4	3	5	4	4	43	3	1	1	1	4	5	5	3	4	3	4	3	35	3	1	1	3	4	4	4	3	3	3	4	4	55	5	4	3	1	4	1	4	4	9	7	8	2	1	4	3	4	3	4	5	4	4	4	5	7	9	8	7	7	1	3	1
2669	55	2	1	4	3	4	4	4	4	4	4	4	4	4	4	49	5	4	5	4	4	4	4	5	3	4	4	4	52	4	4	4	4	4	4	4	3	4	4	4	5	48	4	2	4	2	4	5	4	3	3	4	4	4	43	4	4	3	3	4	4	4	4	4	4	4	3	49	5	4	4	4	3	1	3	3	9	7	6	5	3	4	4	4	4	4	3	4	2	3	4	9	8	10	9	8	4	1	3
2670	31	1	1	7	1	3	4	3	3	5	3	5	3	5	3	61	7	7	6	6	5	7	6	6	2	5	4	5	70	2	3	3	4	5	6	5	6	6	5	5	6	56	2	3	3	4	5	5	5	5	3	3	6	5	45	3	7	7	3	5	5	5	5	3	3	7	5	46	6	6	3	5	5	6	3	2	12	8	5	11	3	3	6	2	6	6	3	5	5	3	2	8	7	5	11	12	3	4	1
2671	48	1	1	4	4	4	4	4	4	4	4	4	4	4	5	47	4	4	4	4	4	4	4	4	4	4	4	4	48	4	4	4	4	4	4	4	4	4	4	4	4	48	4	4	4	4	4	4	4	4	4	4	4	4	48	5	4	4	4	5	5	5	4	4	4	4	4	52	4	4	4	4	5	4	5	4	8	9	9	8	4	4	4	4	4	4	5	5	4	5	5	7	9	8	7	7	1	3	2
2672	29	1	1	3	5	3	3	5	5	3	4	4	5	4	5	39	7	4	5	4	4	4	4	6	4	3	5	2	52	6	4	5	4	4	4	5	5	4	5	4	3	53	5	3	3	3	4	5	4	3	3	4	5	5	45	5	3	4	2	5	4	5	4	4	5	3	4	48	6	5	5	5	5	4	5	5	11	10	10	9	4	2	2	3	4	7	6	5	3	5	4	4	11	8	7	11	2	2	1
2673	31	1	1	5	2	5	6	2	3	5	5	5	2	4	2	62	2	2	3	3	3	3	3	5	3	2	2	2	35	5	4	5	5	5	3	5	5	5	5	4	4	55	3	3	4	3	4	5	5	5	5	3	5	4	43	4	3	3	5	5	5	4	4	1	3	5	5	57	5	5	3	4	5	1	5	5	10	8	10	5	3	5	3	4	2	5	2	4	2	4	3	11	9	10	6	10	2	3	3
2674	59	2	0	3	3	3	3	3	3	3	3	3	3	3	3	48	3	3	3	3	3	3	3	3	3	3	3	3	38	3	3	3	3	3	3	3	3	3	3	3	3	36	3	3	3	3	3	3	3	3	3	3	3	3	42	3	3	3	3	3	3	3	3	3	3	3	3	48	3	3	3	3	3	3	3	3	6	6	6	6	3	3	3	3	3	3	3	3	3	3	3	8	8	8	8	8	1	1	1
2675	38	1	1	6	4	4	4	5	3	6	5	3	4	4	2	52	3	5	3	2	4	3	5	4	5	7	4	4	47	6	6	4	6	4	5	5	2	5	7	3	4	57	6	4	2	4	3	4	5	5	7	2	5	2	41	5	3	6	5	2	4	4	4	5	5	5	5	45	4	5	5	4	6	6	5	4	9	11	9	10	5	6	5	6	5	4	4	4	6	4	2	10	7	8	9	10	3	2	3
2676	51	1	1	5	7	1	1	4	4	1	6	1	4	1	7	26	7	7	7	7	4	5	7	6	1	4	7	4	72	1	1	1	4	1	1	1	4	4	1	4	1	24	7	7	7	7	7	4	7	4	1	4	4	7	72	4	5	5	4	4	4	4	4	4	4	4	4	46	6	4	4	4	4	4	4	4	10	8	8	8	1	1	3	1	7	1	4	4	7	3	7	5	9	2	12	2	1	3	3
2677	38	1	1	3	6	4	3	7	7	1	6	3	6	5	7	28	7	6	7	5	7	7	7	6	3	7	5	7	76	4	2	6	4	5	1	3	4	6	5	7	3	50	4	5	6	5	4	3	7	5	6	7	6	7	59	5	6	6	4	5	4	6	7	7	4	7	7	42	6	6	4	6	5	1	4	5	12	9	9	7	1	5	5	1	7	5	7	5	6	3	4	6	8	3	12	9	2	1	1
2678	41	2	1	3	3	4	3	2	3	5	5	4	6	3	5	46	5	5	5	5	4	6	3	5	5	4	6	5	56	3	5	5	5	5	5	4	3	6	5	2	3	51	4	5	6	5	2	3	5	4	6	3	3	5	51	6	3	2	6	6	6	6	5	2	3	6	2	67	5	3	3	5	7	4	6	3	8	10	9	9	3	5	1	2	3	4	5	6	4	3	3	8	13	6	8	9	2	3	1
2679	32	1	1	2	5	3	3	3	5	4	5	4	1	4	3	46	4	4	5	5	4	4	4	3	4	6	3	4	50	2	3	3	4	3	3	3	4	3	4	3	3	38	3	5	5	6	5	5	5	4	4	1	5	5	49	4	3	4	3	3	3	4	5	5	5	4	5	42	3	5	5	5	4	6	4	4	8	9	8	11	5	3	3	5	5	2	3	4	4	5	7	8	9	9	8	3	4	1	2
2680	45	1	1	2	5	3	2	5	5	2	5	3	3	3	5	35	5	4	5	4	4	4	4	5	3	5	5	5	55	3	4	4	6	3	5	6	3	5	4	3	6	52	5	5	5	5	5	3	4	2	3	3	4	4	52	5	2	2	4	3	4	3	4	2	5	4	4	52	5	4	5	4	6	5	4	4	9	11	8	9	3	2	2	2	4	4	5	3	4	5	5	5	9	6	7	7	4	1	3
2681	32	1	1	2	5	3	2	5	5	2	5	4	5	5	3	38	5	5	5	5	5	5	3	5	2	3	4	3	54	2	3	2	4	3	3	4	5	2	5	4	5	42	2	3	4	4	4	5	3	3	5	3	3	5	42	4	5	5	3	3	4	3	4	2	2	3	6	44	5	3	2	4	4	4	3	2	8	6	5	8	6	3	3	3	5	3	5	3	3	3	4	6	8	8	10	7	1	3	1
2682	47	2	1	1	6	4	2	7	7	7	7	7	7	7	7	35	6	6	7	6	7	7	7	7	7	7	7	7	75	1	1	2	2	7	7	7	7	7	7	7	7	62	1	2	4	1	7	7	7	7	7	7	7	7	46	4	1	5	3	7	7	7	7	7	7	7	7	49	7	7	7	5	1	2	3	1	14	8	4	7	1	1	2	4	6	2	6	4	2	4	4	3	10	10	10	6	4	4	3
2683	35	1	1	4	5	3	4	2	5	3	1	4	1	4	4	52	5	4	1	5	2	1	1	5	2	7	5	5	47	3	4	7	7	3	1	4	3	7	5	7	4	55	1	2	1	1	1	7	1	2	7	1	6	2	16	3	5	5	3	4	4	4	3	2	2	4	3	50	5	6	2	7	7	1	2	2	11	9	4	8	6	1	4	7	2	3	1	4	1	2	1	8	8	14	8	10	3	1	1
2684	37	1	1	2	6	2	2	6	2	2	4	2	5	2	6	31	3	4	3	4	5	4	5	2	5	5	6	4	48	5	2	3	2	2	2	2	2	3	3	2	2	30	5	6	5	7	4	3	5	6	2	5	2	5	65	5	6	6	5	4	5	5	2	5	5	5	4	49	2	2	5	5	5	2	5	5	4	10	10	7	2	2	2	2	3	2	6	3	6	2	2	4	9	4	9	8	2	3	1
2685	39	1	1	4	3	3	2	4	4	4	4	3	3	4	5	45	4	3	4	4	3	3	4	4	3	4	4	4	46	2	4	3	4	3	4	3	4	4	4	3	5	43	4	3	3	5	4	3	5	3	3	5	5	3	48	5	3	3	5	3	4	3	4	3	5	5	4	51	4	5	5	5	5	2	5	5	9	10	10	7	1	5	5	4	5	4	5	5	4	4	4	8	8	8	9	8	2	2	3
2686	42	2	1	5	3	4	4	3	3	4	4	4	1	4	3	56	6	6	7	5	4	5	4	5	3	4	5	5	61	5	5	4	5	5	5	5	5	6	5	6	5	61	2	2	3	3	3	5	3	2	5	3	5	4	34	4	4	4	4	5	4	4	3	3	3	5	3	54	5	5	3	3	5	3	4	3	10	8	7	6	5	4	2	5	6	5	2	4	2	4	2	10	10	11	10	11	1	2	2
2687	28	1	1	1	1	1	1	1	1	1	1	1	1	1	2	47	1	1	1	1	1	1	1	1	1	1	1	1	18	1	1	1	1	2	1	1	1	1	1	1	1	13	1	1	1	1	1	1	1	1	1	1	1	1	30	2	1	1	1	1	1	1	1	1	1	1	1	49	1	1	1	2	1	1	1	1	2	2	2	3	1	1	1	1	1	1	1	1	1	1	2	8	8	8	8	7	4	1	5
2688	31	1	1	2	5	3	4	1	4	6	7	5	5	4	5	45	5	5	2	3	4	5	2	3	4	4	4	2	43	5	7	3	5	1	2	5	5	4	4	5	6	52	1	3	2	4	4	3	4	5	5	3	3	5	44	7	1	3	2	5	3	2	5	4	5	4	6	47	3	3	5	5	6	4	4	4	6	11	8	9	4	5	2	5	2	5	3	6	6	2	4	10	12	7	8	9	3	2	4
2689	38	1	1	5	4	5	3	3	3	5	2	5	3	4	4	56	3	3	4	3	3	6	4	5	3	3	4	3	46	3	3	3	4	4	5	4	5	4	4	3	4	46	4	3	4	5	3	3	3	4	5	3	5	3	43	4	5	5	4	5	5	5	3	4	5	5	3	51	5	5	5	6	5	2	4	4	10	10	8	8	4	3	3	5	4	5	4	5	5	5	5	7	10	8	7	8	2	2	1
2690	54	1	1	4	4	2	2	4	4	4	4	4	4	4	4	44	1	2	2	6	4	4	4	4	4	4	4	4	43	3	6	6	6	4	4	4	6	4	4	4	4	55	1	1	1	2	4	4	4	4	4	4	4	4	37	2	6	6	3	4	4	4	4	4	4	4	4	41	4	4	4	4	4	4	4	4	8	8	8	8	4	4	4	4	4	4	4	4	4	4	4	8	8	8	8	8	1	2	3
2691	48	1	1	3	4	3	3	4	3	4	4	4	4	4	4	46	4	4	3	4	4	4	4	4	4	4	4	4	47	4	3	3	4	4	4	4	4	4	4	4	4	46	3	3	4	3	4	4	4	4	4	4	4	4	45	4	4	3	4	4	3	4	3	3	4	4	3	51	4	4	4	3	4	4	4	4	8	8	8	7	4	4	4	4	5	4	4	4	4	4	5	8	8	8	9	7	4	1	1
2692	43	2	1	4	3	5	4	5	3	4	4	3	4	6	6	49	4	4	3	4	3	5	4	4	4	3	3	4	45	5	3	3	4	3	5	3	4	4	4	3	4	45	4	3	5	4	3	3	5	4	3	4	5	6	51	5	4	4	3	4	4	4	5	3	3	6	4	51	4	5	3	5	6	6	4	5	9	9	9	11	5	4	5	4	4	2	5	5	6	5	5	7	8	6	7	5	2	3	4
2693	52	1	1	4	3	5	5	4	4	5	4	4	3	4	5	52	5	3	3	3	5	5	5	3	4	4	5	5	50	5	3	4	5	5	3	4	5	4	5	4	5	52	5	5	5	5	5	5	5	5	5	5	4	4	54	5	3	3	5	5	5	5	5	3	5	5	3	56	3	4	5	4	5	4	5	5	7	10	10	8	4	5	3	3	5	5	5	5	5	5	4	8	10	6	8	9	4	3	1
2694	49	1	1	4	2	4	4	1	2	4	1	5	2	5	2	64	1	2	1	2	1	2	1	2	5	1	1	1	18	2	3	4	2	2	1	4	4	5	5	5	5	42	2	2	2	2	2	5	1	1	5	2	5	1	24	3	2	2	3	4	4	4	2	1	5	4	2	56	2	5	5	2	5	1	5	2	7	10	7	3	4	7	1	6	1	4	3	6	3	5	4	12	13	11	4	8	2	2	2
2695	43	2	1	2	5	2	1	5	4	1	7	4	3	3	4	33	5	6	6	5	5	7	6	5	2	6	6	5	68	4	2	3	3	5	4	3	2	4	4	5	2	41	3	2	2	2	3	4	3	3	6	2	5	2	31	4	4	4	3	4	5	3	2	1	5	4	3	52	5	5	5	4	4	2	4	3	10	9	7	6	2	1	4	4	6	4	5	4	3	3	3	4	8	9	11	9	1	1	3
2696	38	1	1	3	5	3	5	3	5	3	6	3	3	5	5	43	3	3	5	6	3	3	3	3	5	3	5	2	42	5	5	5	5	5	1	5	5	5	5	3	5	54	3	3	3	5	3	5	2	3	5	3	5	6	40	5	5	5	3	6	5	5	3	4	3	5	5	52	3	5	3	2	5	2	5	2	8	8	7	4	2	4	3	6	3	5	3	6	3	3	5	9	11	11	8	8	2	1	1
2697	45	1	0	3	3	3	3	3	3	3	3	3	3	3	3	48	3	3	3	3	3	3	3	3	3	3	3	3	38	3	3	3	3	3	3	3	3	3	3	3	3	36	3	3	3	3	3	3	3	3	3	3	3	3	42	3	3	3	3	3	3	3	3	3	3	3	3	48	3	3	3	3	3	3	3	3	6	6	6	6	3	3	3	4	3	4	4	4	4	4	4	7	9	8	7	8	4	2	4
2698	33	1	1	3	5	3	3	4	3	3	2	3	3	4	4	46	4	5	5	3	4	3	2	5	5	3	2	3	42	4	4	4	5	4	3	5	4	4	4	4	5	50	2	5	3	5	3	5	3	3	5	4	5	4	41	6	4	4	4	5	5	6	3	2	4	3	5	55	5	5	4	4	6	1	6	4	10	10	10	5	5	2	2	3	4	3	5	6	2	6	3	5	12	9	6	8	2	2	2
2699	34	1	1	5	3	5	4	5	3	4	4	5	4	4	5	51	3	4	3	7	5	5	5	5	3	5	5	5	57	3	5	5	4	4	5	3	5	5	4	5	5	53	3	3	5	5	5	4	3	5	4	3	5	5	48	6	2	2	5	6	6	6	3	2	3	5	3	67	5	5	3	1	5	6	6	3	10	8	9	7	4	3	2	5	5	5	5	7	5	5	4	6	13	8	8	9	1	1	2
2700	22	1	1	1	6	2	3	6	5	3	7	3	6	3	7	26	5	6	6	2	6	6	5	6	3	6	7	6	66	3	3	2	7	2	2	3	3	3	3	3	2	36	5	6	6	7	6	3	4	3	3	4	4	6	61	2	3	2	4	5	2	3	3	3	5	3	7	44	6	4	5	7	6	7	4	7	10	11	11	14	6	2	2	3	6	4	6	3	6	3	7	4	9	5	11	5	4	3	2
2701	55	2	1	4	5	4	4	3	2	3	3	2	2	2	3	49	4	2	4	4	2	3	3	2	3	3	3	3	38	4	4	4	5	3	3	2	3	3	3	2	2	38	4	5	4	5	2	3	3	3	2	3	2	3	49	4	4	5	4	3	2	2	3	3	2	3	3	46	2	2	2	2	2	2	2	2	4	4	4	4	2	3	3	3	2	2	2	3	3	2	3	9	8	8	8	7	4	1	2
2702	40	1	1	5	3	4	5	5	3	2	7	3	2	5	6	46	5	5	6	6	5	3	3	5	3	6	6	5	60	3	2	4	6	6	4	6	6	3	4	5	6	55	5	2	5	3	3	6	5	3	5	3	6	6	42	5	5	5	5	5	6	6	5	3	5	5	6	51	5	6	5	7	2	1	2	5	11	7	7	8	3	2	7	7	5	3	3	7	3	2	6	7	8	12	11	5	1	1	3
2703	38	1	1	4	4	5	3	3	2	3	4	3	2	3	2	52	5	4	5	6	5	3	5	5	5	4	3	5	53	4	3	4	4	3	3	3	3	5	5	4	3	44	3	3	4	5	4	3	3	2	4	2	5	4	42	4	5	5	3	5	5	5	6	4	3	4	4	47	5	5	3	5	5	1	3	5	10	8	8	6	4	2	5	3	5	4	5	6	3	4	4	5	9	8	9	8	2	2	1
2704	23	1	1	3	5	2	6	6	7	2	6	3	2	2	7	33	7	7	6	7	7	7	7	7	2	6	7	6	80	6	2	6	5	6	2	2	2	3	5	3	2	44	6	6	2	6	2	5	7	7	3	7	2	5	62	1	7	7	2	3	2	5	7	2	7	6	7	30	7	2	7	7	7	7	3	6	9	14	9	14	3	2	2	1	7	6	7	2	7	2	6	3	8	2	13	8	3	1	3
2705	33	1	1	5	3	4	2	3	5	3	5	5	5	5	4	47	5	3	3	4	3	4	5	3	4	4	5	5	48	2	3	5	3	4	3	3	4	4	4	3	5	43	4	5	3	4	5	4	4	2	3	5	4	2	47	3	3	4	2	5	4	5	4	5	5	5	5	46	3	4	5	5	3	6	4	4	7	8	8	11	3	4	4	3	3	3	3	4	4	6	4	9	8	7	5	7	3	3	2
2706	31	1	1	1	6	2	2	5	5	2	5	2	6	3	5	28	6	5	5	5	5	5	5	5	3	5	6	6	63	2	2	4	5	4	2	2	3	4	3	3	3	37	5	5	5	5	3	3	5	4	3	5	3	6	58	4	3	4	3	4	4	4	5	2	5	5	4	49	5	3	5	5	6	4	4	5	8	11	9	9	2	2	3	4	5	5	6	4	5	4	5	4	9	7	9	8	1	1	2
2707	30	1	1	5	6	1	7	7	7	2	6	2	2	6	6	37	7	7	5	7	7	7	2	7	1	7	5	7	75	4	5	4	5	6	1	5	6	5	6	1	5	53	2	1	5	5	5	7	2	7	6	6	6	6	44	5	5	6	1	6	5	5	3	5	6	7	2	50	7	6	6	7	5	6	7	6	13	11	13	13	6	2	5	6	7	6	7	7	2	5	7	3	10	12	10	7	1	2	2
2708	51	2	1	4	5	5	5	3	2	4	3	4	4	3	4	52	6	6	6	5	6	6	6	5	3	4	6	4	65	4	3	4	4	3	4	4	4	4	4	3	4	45	5	5	2	5	4	3	5	5	5	4	4	4	51	5	4	3	5	5	5	5	3	4	4	5	4	56	5	4	4	4	5	4	5	5	9	9	10	8	4	3	2	3	7	4	6	6	5	4	5	5	12	6	11	7	2	2	1
2709	36	1	1	4	1	5	3	6	4	5	5	3	5	3	4	46	5	3	4	5	4	6	5	5	5	4	6	2	52	4	4	3	3	5	3	4	4	5	5	3	2	45	5	6	6	7	2	2	6	4	3	5	3	3	60	5	5	4	5	6	5	6	4	1	4	4	5	56	5	3	4	6	5	3	5	5	8	9	10	9	5	3	5	2	5	5	4	5	6	4	4	7	8	4	9	9	2	3	2
2710	27	1	1	3	5	3	4	5	3	3	4	3	5	3	5	40	5	6	5	5	5	5	5	5	3	6	5	5	62	4	2	4	4	4	4	3	5	4	5	4	3	46	5	4	4	5	4	3	4	4	3	4	4	5	53	5	4	4	5	5	5	5	4	4	3	3	4	53	5	4	3	5	5	3	5	5	9	8	10	8	5	2	4	3	5	4	6	5	6	5	4	4	9	5	8	8	2	3	3
2711	34	1	1	3	3	3	2	3	3	3	5	3	4	3	3	44	3	3	3	3	3	3	3	2	4	3	5	3	38	4	3	3	3	4	3	4	4	3	3	4	3	41	5	5	5	5	4	3	4	3	3	3	3	3	52	4	4	4	4	4	4	4	3	3	4	3	3	50	2	3	4	3	4	3	5	5	5	8	10	6	2	3	3	3	3	3	3	3	3	4	4	8	8	8	7	7	2	3	3
2712	21	1	0	1	1	1	1	1	4	1	3	2	2	3	3	43	1	1	1	1	5	1	2	3	3	2	2	2	26	1	1	1	1	1	5	1	2	2	3	3	2	23	1	1	1	1	1	2	1	3	2	2	2	2	31	1	1	1	1	2	3	1	3	3	3	2	2	45	3	2	3	1	3	3	4	3	5	6	7	4	2	3	1	2	4	4	1	2	3	4	2	10	9	7	8	10	4	1	1
2713	24	1	0	4	4	4	4	4	4	4	4	4	4	4	4	48	4	4	4	4	4	4	4	4	4	4	4	4	48	4	4	4	4	4	4	4	4	4	4	4	4	48	4	4	4	4	4	4	4	4	4	4	4	4	48	4	4	4	4	4	4	4	4	4	4	4	4	48	4	4	4	4	4	4	4	4	8	8	8	8	4	4	4	4	4	4	4	4	4	4	4	8	8	8	8	8	4	3	3
2714	37	1	1	3	6	4	4	4	5	1	4	4	4	4	4	41	5	4	3	4	5	6	5	6	4	4	4	4	54	4	4	4	4	4	4	1	4	4	4	4	4	45	4	4	5	4	4	3	4	4	4	4	4	5	51	5	4	4	4	4	4	5	4	4	4	4	4	50	6	4	4	4	5	1	4	4	10	9	8	5	4	1	4	1	4	4	2	4	4	4	1	7	8	5	8	11	3	3	2
2715	30	1	1	1	7	2	1	7	3	1	5	1	7	3	7	21	7	7	7	7	7	7	7	3	1	7	2	7	75	3	3	2	2	3	1	1	1	3	7	3	1	30	2	3	5	6	1	3	1	1	3	3	7	7	40	3	3	3	1	3	5	3	1	2	1	3	7	49	3	7	1	7	7	1	3	3	10	8	6	8	7	5	2	7	7	3	7	5	5	1	7	6	11	10	14	4	1	1	1
2716	55	2	1	4	4	4	3	3	3	4	3	4	3	4	4	51	5	5	5	5	5	4	5	4	3	3	5	4	55	2	2	3	3	3	4	3	3	4	4	4	3	38	2	3	4	4	3	4	3	3	5	2	5	4	38	5	3	4	4	5	5	4	3	3	4	5	3	56	4	5	4	3	4	1	5	3	9	8	8	4	4	4	2	2	5	3	5	5	3	4	5	7	11	7	9	6	1	2	2
2717	24	1	1	6	2	5	5	3	5	5	3	5	2	5	3	61	5	5	5	3	4	3	3	3	5	3	5	3	45	5	6	5	6	5	5	6	6	5	5	5	6	65	5	2	5	5	5	5	3	3	3	3	5	5	47	3	5	5	5	5	5	5	5	4	6	5	6	45	3	5	6	5	6	1	3	3	8	12	6	6	6	5	6	5	3	5	2	5	2	6	4	11	7	11	5	9	1	3	4
2718	42	2	1	1	1	1	4	4	4	4	5	1	2	1	2	42	6	5	1	7	4	4	4	4	2	1	1	1	44	2	1	1	2	5	4	4	5	1	1	1	1	28	1	1	1	2	4	4	4	4	1	1	1	1	37	2	1	1	1	4	4	4	4	1	1	1	1	55	4	1	1	3	1	1	1	2	5	2	3	4	2	2	2	2	2	2	1	1	1	2	1	9	7	9	8	9	1	1	2
2719	44	1	1	5	3	4	5	2	2	5	4	4	2	4	5	57	5	5	5	4	4	5	4	5	3	4	3	4	53	2	3	4	5	3	2	5	5	4	4	4	5	46	3	3	3	5	5	4	5	3	4	3	4	4	46	4	4	4	4	5	5	5	4	4	3	5	3	54	5	4	3	3	4	4	5	5	9	7	10	7	5	5	2	3	4	2	3	6	4	4	5	10	12	7	8	5	4	2	1
2720	38	1	1	4	4	5	4	5	3	5	4	5	4	3	7	47	5	5	5	5	5	4	4	4	4	4	6	3	54	4	1	5	4	4	3	4	5	3	5	4	4	46	4	1	3	4	3	5	4	3	3	4	4	5	43	5	5	4	5	5	5	5	3	3	3	5	3	57	4	4	3	1	4	1	4	4	8	7	8	2	1	4	3	4	4	3	5	5	5	4	4	7	10	7	8	7	2	1	3
2721	22	1	1	6	3	7	3	2	3	5	3	5	3	5	4	61	5	4	5	5	3	5	3	5	5	3	5	3	49	5	5	3	3	5	3	5	6	5	2	4	4	50	4	5	5	6	5	6	5	5	2	3	5	6	55	5	6	5	5	6	5	5	3	2	5	5	3	55	5	5	5	3	6	3	5	5	10	11	10	6	1	3	2	3	3	3	2	5	3	5	3	9	11	8	6	8	2	4	2
2722	39	1	1	4	5	4	4	3	5	5	5	4	4	5	4	48	3	1	5	2	1	4	3	5	7	4	4	3	36	7	6	6	6	6	7	7	6	7	5	5	4	72	3	4	5	5	4	6	3	5	4	5	5	4	47	4	5	5	5	4	4	6	6	3	5	5	5	47	5	5	5	3	6	7	3	3	10	11	6	10	5	2	4	3	2	7	4	5	5	5	1	6	9	6	5	14	2	4	4
2723	37	1	1	4	5	4	3	4	5	4	4	5	5	7	5	47	4	4	4	4	4	4	4	4	5	5	4	4	48	4	4	4	4	4	4	4	4	4	4	4	4	48	4	4	5	4	4	4	4	5	5	5	5	7	52	5	4	4	3	4	4	4	4	4	5	3	4	46	4	5	5	4	3	5	4	4	9	8	8	9	3	4	5	4	4	3	2	5	3	3	4	10	8	9	9	7	4	4	5
2724	24	1	1	2	5	5	4	2	3	5	2	4	5	4	4	51	2	5	5	5	3	4	4	4	5	2	7	2	46	4	2	4	5	6	5	6	5	4	6	5	3	55	3	1	3	4	2	4	3	2	4	3	7	2	32	6	1	2	5	6	5	5	2	3	1	5	3	68	4	7	1	4	2	1	6	3	11	3	9	5	4	3	2	4	5	5	6	6	2	3	5	5	12	10	10	8	2	2	2
2725	36	1	1	4	4	4	4	4	4	3	4	4	4	4	4	47	5	4	4	4	4	5	4	4	4	4	4	5	51	4	4	4	4	4	4	4	4	4	4	4	3	47	4	4	3	4	4	4	4	4	3	4	4	4	48	4	4	4	4	4	4	3	4	4	4	5	5	47	4	4	4	4	4	4	3	3	8	8	6	8	5	4	5	5	4	4	4	3	4	4	4	8	6	9	8	8	2	2	3
2726	20	1	1	6	2	5	6	1	2	5	1	2	3	5	5	63	7	7	7	6	7	7	7	7	2	5	7	6	79	5	5	2	3	5	1	5	5	6	6	1	5	49	6	6	7	5	7	1	5	6	2	3	7	7	66	5	7	7	3	5	3	6	7	1	7	7	7	41	7	7	7	5	7	5	5	5	14	14	10	10	7	5	2	1	7	6	5	5	7	5	2	8	11	2	10	12	2	2	4
2727	44	1	1	5	4	6	3	5	5	4	5	5	4	4	3	49	5	5	4	5	4	4	3	6	4	3	5	3	51	5	5	5	4	5	3	4	3	3	5	4	3	49	2	5	5	4	5	2	5	4	4	4	4	4	52	5	5	6	4	5	4	5	3	4	5	5	3	50	6	4	5	5	6	4	5	4	10	11	9	9	4	4	5	5	4	6	6	3	4	5	4	6	6	9	7	10	2	2	3
2728	32	1	1	5	5	5	4	4	4	4	4	4	5	4	4	48	4	4	4	4	4	4	5	4	5	4	4	4	48	4	4	4	5	4	4	3	4	4	5	4	4	49	4	4	4	4	4	4	4	4	4	4	4	4	48	5	4	4	4	4	5	5	4	5	4	5	4	51	4	4	4	4	4	4	4	4	8	8	8	8	4	4	4	5	3	4	4	4	4	4	4	8	8	9	7	8	1	1	4
2729	24	1	0	4	4	4	4	4	4	4	4	4	4	4	4	48	4	4	4	4	4	4	4	4	4	4	4	4	48	4	4	4	4	4	4	4	4	4	4	4	4	48	4	4	4	4	4	4	4	4	4	4	4	4	48	4	4	4	4	4	4	4	4	4	4	4	4	48	4	4	4	4	4	4	4	4	8	8	8	8	4	4	4	4	4	4	4	4	4	4	4	8	8	8	8	8	4	2	3
2730	47	1	1	1	7	5	5	6	5	4	5	5	4	5	5	41	6	7	7	5	7	5	5	7	4	6	7	5	71	5	5	5	3	6	4	1	4	6	5	2	6	52	5	5	5	4	5	7	5	5	6	4	7	5	47	4	3	4	4	5	6	5	4	4	6	6	4	53	7	7	6	6	7	2	4	4	14	13	8	8	2	4	6	5	6	6	7	6	5	4	4	5	8	8	10	10	2	1	1
2731	46	1	1	4	4	4	2	4	4	2	4	4	4	4	4	44	5	5	4	4	4	4	4	3	4	4	5	4	50	2	3	4	4	4	4	4	4	4	4	4	4	45	4	4	4	3	4	4	4	3	5	4	4	4	45	5	4	3	4	4	3	3	3	3	3	4	4	51	3	4	3	4	4	4	4	3	7	7	7	8	4	3	2	4	4	4	4	5	5	4	4	7	11	7	8	8	2	3	1
2732	30	1	1	3	5	2	3	5	3	3	5	3	5	3	6	36	7	7	7	2	5	6	6	5	3	6	7	5	68	2	2	1	3	3	3	3	2	3	3	3	3	31	1	2	1	1	3	5	2	2	5	4	5	5	30	5	5	5	2	5	5	5	4	5	5	5	5	46	5	5	5	3	6	1	3	3	10	11	6	4	4	2	6	3	7	2	3	3	2	2	6	7	5	9	13	4	1	3	3
2733	23	1	1	6	5	3	2	5	2	2	2	4	5	3	5	44	6	5	6	5	5	2	1	2	3	5	7	5	54	1	2	3	2	2	2	3	3	6	3	2	2	31	3	3	5	4	3	5	3	2	2	2	7	5	40	5	2	3	5	4	5	3	2	1	2	4	3	61	2	7	2	5	6	1	6	1	9	8	7	6	1	1	1	1	5	1	6	5	4	7	5	3	12	5	6	4	1	1	4
2734	51	1	1	5	5	5	3	3	4	3	3	4	3	4	4	50	3	3	4	5	4	5	4	5	5	3	5	4	48	5	4	5	5	5	4	5	5	6	6	5	5	60	3	3	3	2	3	6	3	3	5	3	5	3	34	5	5	5	4	5	5	5	4	5	4	4	4	49	5	5	4	4	7	4	5	2	10	11	7	8	5	3	5	6	4	6	5	5	3	4	4	6	8	11	8	10	1	1	2
2735	40	2	1	2	6	3	2	4	5	4	4	3	4	3	5	37	4	4	3	4	4	4	2	4	5	4	5	4	45	3	2	3	4	4	4	3	4	4	4	4	4	43	4	4	4	3	4	6	3	3	4	4	4	4	43	5	2	3	4	4	4	4	3	3	4	4	4	54	4	4	4	4	5	4	4	5	8	9	9	8	4	3	3	4	4	5	6	4	4	4	5	5	9	8	8	8	2	3	3
2736	37	1	1	2	6	2	2	6	5	1	4	2	6	2	6	26	4	5	5	7	7	7	3	2	4	7	7	7	65	3	2	3	3	2	2	2	5	2	2	4	1	31	7	7	5	6	7	2	6	7	2	4	1	5	73	6	1	2	6	5	4	4	1	1	5	4	1	66	2	1	5	7	5	6	5	6	3	10	11	13	5	1	1	3	3	2	7	6	6	6	7	2	13	5	5	3	2	3	3
2737	59	1	1	5	3	4	4	4	3	5	3	4	3	4	4	54	5	5	5	5	5	5	5	3	3	4	6	4	57	3	3	3	3	3	3	3	3	3	4	3	3	37	5	3	3	4	3	5	4	5	3	4	4	5	48	5	5	3	5	5	5	5	3	3	4	5	3	57	3	4	4	3	5	2	4	4	7	9	8	5	4	5	2	3	5	3	3	4	3	3	6	10	10	8	10	5	2	3	2
2738	41	1	1	1	5	1	1	7	5	1	7	2	5	1	6	20	7	7	7	5	7	7	7	7	1	7	7	3	78	1	1	1	1	1	1	1	1	1	1	1	1	12	7	7	6	5	5	1	5	5	1	2	1	7	70	5	5	5	5	5	5	1	3	5	5	6	2	50	7	1	5	7	6	5	5	6	8	11	11	12	1	1	7	1	7	1	5	5	6	1	7	4	6	3	14	2	2	2	3
2739	38	1	1	5	3	6	5	3	4	6	3	4	2	4	5	58	2	3	3	4	2	5	2	3	7	2	5	2	34	6	5	5	7	6	6	6	6	7	7	5	5	71	5	3	5	4	3	3	5	3	5	2	4	5	47	6	3	4	6	5	5	5	5	3	3	5	5	57	3	4	3	5	6	5	5	5	7	9	10	10	6	5	3	4	1	6	4	5	3	6	2	9	10	9	3	12	2	3	3
2740	27	1	1	5	7	5	4	4	4	4	4	5	4	5	6	47	3	5	5	5	4	6	5	4	4	4	4	4	53	4	4	4	5	4	4	4	4	5	4	5	4	51	6	4	3	4	5	4	5	4	5	5	5	4	50	4	6	4	6	6	4	4	4	5	5	5	5	48	4	5	5	4	6	4	5	5	9	11	10	8	6	4	3	3	4	4	4	3	4	4	4	8	8	7	8	8	4	4	3
2741	42	2	1	5	3	5	4	3	3	4	4	4	3	3	3	54	5	6	5	5	4	5	4	4	3	5	5	3	56	4	3	4	4	5	5	4	5	5	5	3	5	52	5	4	3	5	4	3	4	4	3	3	5	4	49	4	3	4	5	5	5	5	4	2	4	6	3	58	4	5	4	5	3	5	4	4	9	7	8	10	2	4	4	5	5	5	3	5	3	4	3	9	9	10	9	10	2	3	3
2742	46	2	1	7	3	6	4	1	1	6	5	6	2	6	6	65	7	7	7	7	7	7	6	3	1	6	6	7	77	4	1	3	4	6	1	2	3	6	5	6	2	43	5	6	6	3	4	5	7	4	3	4	4	3	54	3	6	6	5	5	5	5	5	6	3	5	3	47	3	4	3	6	7	5	6	6	7	10	12	11	1	3	3	3	6	1	6	6	7	1	6	5	11	4	13	3	2	3	2
2743	37	1	1	7	1	6	7	1	2	7	2	7	1	5	5	75	5	5	5	1	2	5	2	5	5	2	1	1	37	5	5	4	3	3	3	5	4	7	6	6	5	56	2	3	2	2	5	6	5	2	4	4	3	6	42	5	6	5	4	6	6	7	5	1	5	5	1	58	5	3	5	2	5	4	4	2	8	10	6	6	5	7	5	6	3	3	2	6	2	6	5	13	9	12	5	6	2	3	2
2744	35	1	1	2	5	3	2	4	4	2	4	3	5	3	5	36	5	6	5	5	5	5	6	4	2	5	6	5	63	3	4	3	4	2	3	5	3	4	3	3	5	42	5	5	6	6	5	3	4	4	3	4	4	5	58	4	5	5	4	5	5	4	4	4	5	5	4	48	4	4	5	5	5	1	4	4	8	10	8	6	3	2	3	3	5	4	5	4	5	4	5	5	9	6	9	7	1	2	1
2745	30	1	1	1	7	5	1	5	5	5	4	7	5	4	5	40	5	5	7	1	4	4	5	4	5	4	6	2	50	3	3	7	7	7	4	5	1	6	6	2	4	55	4	7	1	1	4	7	5	4	4	4	5	4	42	4	4	1	6	7	7	6	1	1	2	7	1	75	4	5	2	7	7	4	5	4	9	9	9	11	6	5	1	4	4	2	7	6	6	6	4	6	13	6	6	6	2	2	1
2746	36	1	1	7	2	6	6	4	2	1	3	7	3	7	3	65	7	6	6	3	2	7	6	7	5	6	3	2	58	1	1	1	2	7	3	6	2	1	7	4	5	40	5	7	6	6	7	1	5	4	6	2	4	5	60	1	7	7	2	4	5	3	3	2	1	1	3	41	7	4	1	3	2	2	5	4	11	3	9	5	7	2	2	7	3	3	6	2	4	1	1	4	8	11	10	10	4	4	4
2747	38	1	0	1	1	1	1	3	2	1	1	3	3	2	4	43	1	1	1	1	5	5	5	2	4	2	5	3	35	1	1	1	1	2	3	5	2	3	2	6	1	28	1	1	1	1	1	1	1	1	7	1	2	2	24	1	1	1	1	6	5	3	3	2	7	6	2	54	2	2	7	1	4	1	2	1	4	11	3	2	1	1	1	2	6	3	4	1	7	1	3	5	8	3	13	8	4	4	4
2748	45	1	0	3	3	3	3	3	3	3	3	3	3	3	3	48	3	3	3	3	3	3	3	3	3	3	3	3	38	3	3	3	3	3	3	3	3	3	3	3	3	36	3	3	3	3	3	3	3	3	3	3	3	3	42	3	3	3	3	3	3	3	3	3	3	3	3	48	3	3	3	3	3	3	3	3	6	6	6	6	3	4	4	4	4	4	4	4	4	4	4	8	8	8	8	8	2	3	1
2749	57	2	1	5	3	5	5	2	2	5	4	4	4	4	4	57	3	3	3	2	4	4	4	4	4	3	5	2	41	3	2	2	2	4	3	4	5	4	4	4	4	41	2	3	2	3	4	4	4	2	4	4	4	2	38	3	3	3	3	5	4	4	4	2	4	4	4	51	4	4	4	5	4	1	5	3	8	8	8	6	4	5	5	5	5	5	5	5	5	5	3	8	8	8	8	10	4	3	1
2750	34	1	1	3	4	2	2	7	1	1	7	1	7	2	5	28	7	7	7	7	7	7	7	7	1	7	7	7	84	1	1	1	2	1	1	1	1	1	5	1	1	17	7	7	7	7	7	1	7	7	1	7	5	7	80	3	7	7	1	1	1	1	7	7	7	2	7	15	7	5	7	7	7	7	1	7	12	14	8	14	7	2	6	2	6	3	4	1	7	1	4	6	3	3	13	7	1	2	2
2751	31	1	1	4	4	3	3	3	3	4	3	3	3	4	4	49	4	4	4	3	3	4	3	3	4	3	4	4	43	4	3	6	5	4	3	5	5	4	4	5	5	53	3	3	2	2	2	6	3	4	5	2	4	4	34	3	5	4	3	3	4	4	4	4	4	3	3	44	3	4	4	3	3	3	4	3	7	7	7	6	5	4	4	6	4	4	3	4	2	5	4	9	8	12	7	8	1	2	1
2752	49	1	1	5	4	4	4	4	4	4	4	4	4	4	4	49	4	4	4	4	4	4	4	4	4	4	4	4	48	5	6	4	4	5	4	7	6	7	7	4	4	63	4	5	4	7	4	4	5	5	4	4	4	7	57	4	3	2	5	6	4	4	3	1	4	4	4	58	4	4	4	7	4	5	4	6	8	8	10	12	5	4	1	2	4	7	4	5	5	4	4	8	12	5	8	11	2	3	1
2753	32	1	1	2	3	6	5	4	2	6	4	6	4	5	5	56	4	3	3	6	2	3	4	2	6	2	3	2	36	5	5	4	7	6	6	6	7	6	6	4	6	68	4	3	3	3	4	4	4	3	5	3	3	3	42	5	2	4	7	5	5	5	3	1	2	4	4	63	2	3	2	2	5	2	6	5	5	7	11	4	2	5	1	4	2	6	4	5	3	6	1	9	12	9	4	13	2	3	3
2754	31	1	1	3	6	2	2	5	5	2	5	5	4	6	5	38	2	3	5	3	3	5	3	3	5	5	4	5	44	3	3	3	6	5	4	5	5	5	5	5	6	55	5	5	5	6	5	5	5	3	5	5	5	5	53	5	6	5	5	5	5	5	3	3	5	5	3	53	3	5	5	6	5	5	5	5	8	10	10	11	5	2	2	5	5	5	5	5	5	5	5	5	11	8	8	8	2	3	1
2755	36	1	1	4	4	4	4	4	4	4	4	4	4	4	4	48	4	6	6	4	4	6	6	4	4	4	4	4	56	4	4	4	4	4	4	3	4	4	4	4	4	47	5	4	4	4	4	3	4	4	4	4	4	4	50	4	3	4	4	4	4	4	4	4	4	4	4	49	4	4	4	4	4	4	4	4	8	8	8	8	4	4	4	4	4	4	4	4	4	4	4	8	8	8	8	8	4	2	1
2756	32	1	1	4	4	4	4	4	4	4	4	4	4	4	4	48	4	4	4	4	4	4	4	4	4	4	4	4	48	4	4	4	4	4	4	4	4	4	4	4	4	48	4	4	4	4	3	4	4	4	4	4	4	4	47	4	3	4	4	4	4	4	4	4	4	4	4	49	4	4	4	4	4	4	4	4	8	8	8	8	4	4	4	4	4	4	4	4	4	4	4	8	8	8	8	8	2	2	1
2757	30	1	1	5	6	7	6	6	4	7	2	5	5	4	3	56	3	6	7	3	7	6	7	7	4	3	3	2	58	2	4	4	4	3	5	1	4	5	3	3	4	42	6	5	5	7	4	3	3	6	5	4	4	7	59	1	6	7	2	5	5	4	4	4	4	5	5	40	7	4	4	5	4	3	7	3	11	8	10	8	5	2	4	7	2	7	2	5	4	6	3	8	9	11	4	12	1	3	1
2758	38	1	1	5	4	5	4	4	4	3	4	4	4	4	4	49	4	4	4	5	5	4	4	4	3	4	4	4	51	4	4	5	4	5	4	4	5	3	4	4	4	50	5	4	5	4	5	5	4	4	5	3	5	5	48	3	4	3	4	4	4	4	4	4	4	4	4	48	4	5	4	3	4	5	4	4	9	8	8	8	4	4	3	4	5	4	4	4	4	4	4	8	9	8	9	8	2	3	1
2759	54	2	1	2	5	3	2	5	5	2	5	3	5	2	6	31	5	5	5	4	5	4	5	4	4	4	6	4	55	2	2	2	3	3	4	3	3	2	3	3	2	32	3	4	3	4	4	4	4	3	5	2	4	5	43	4	3	3	4	4	5	5	3	3	4	5	2	57	4	4	4	6	6	4	4	4	8	10	8	10	3	1	1	4	5	2	6	5	4	3	6	3	12	8	10	4	2	3	2
2760	29	1	1	3	3	5	3	3	4	3	6	3	4	4	4	45	3	2	5	3	5	6	3	5	4	4	4	4	48	3	4	3	3	4	3	3	4	4	4	4	4	43	3	2	3	3	3	4	3	3	4	4	4	4	40	3	3	3	3	4	5	4	3	4	4	4	4	50	5	4	4	3	4	4	2	4	9	8	6	7	3	4	4	4	4	4	4	4	4	4	3	8	8	8	8	9	2	3	1
2761	41	2	1	2	3	4	3	4	3	3	4	3	5	3	4	43	5	6	6	5	5	5	5	5	3	4	5	4	60	3	2	4	5	4	2	5	4	3	4	4	4	44	3	4	4	4	3	5	3	3	4	3	4	5	43	4	4	4	4	4	4	5	3	3	4	4	3	52	5	4	4	3	5	4	4	6	9	9	10	7	4	2	2	5	5	3	4	5	3	3	6	6	11	10	10	5	2	3	3
2762	57	2	1	5	3	5	3	2	2	4	4	3	3	4	4	54	3	4	5	5	3	5	4	5	3	3	3	3	48	3	3	5	5	5	3	4	5	5	5	3	4	50	3	3	3	3	2	5	3	3	5	3	5	3	35	4	5	5	4	5	5	5	4	4	3	4	3	51	5	5	3	3	3	2	5	3	10	6	8	5	4	2	4	3	3	3	3	5	3	4	4	7	9	8	7	7	2	3	1
2763	34	1	0	4	4	4	4	4	4	4	4	4	4	4	4	48	4	4	4	4	4	4	4	4	4	4	4	4	48	4	4	4	4	4	4	4	4	4	4	4	4	48	4	4	4	4	4	4	4	4	4	4	4	4	48	4	4	4	4	4	4	4	4	4	4	4	4	48	4	4	4	4	4	4	4	4	8	8	8	8	4	4	4	4	4	4	4	4	4	4	4	8	8	8	8	8	2	2	2
2764	47	2	1	1	5	2	1	5	4	1	6	2	5	2	5	27	6	6	5	5	6	6	6	4	2	5	6	5	66	4	1	2	2	2	3	3	2	2	3	2	2	28	5	5	5	5	5	2	5	4	4	4	3	5	58	3	5	6	2	3	3	3	6	6	5	4	4	34	4	3	5	4	5	4	3	5	7	10	8	8	4	2	6	3	5	2	5	4	6	2	5	5	6	5	11	5	1	3	1
2765	59	2	1	4	3	4	4	3	3	4	3	3	4	4	5	50	5	5	6	4	5	5	5	3	3	4	6	4	57	3	2	3	3	3	2	2	4	3	3	3	3	34	4	3	4	3	3	4	3	4	3	3	4	4	44	4	4	4	4	5	4	5	4	2	3	4	4	53	3	4	3	4	2	3	4	4	7	5	8	7	5	3	2	4	6	2	2	5	4	3	5	9	11	8	11	5	2	3	3
2766	34	1	1	3	6	3	3	5	3	3	4	5	5	3	5	40	4	4	5	4	4	6	3	5	3	3	5	4	52	3	3	4	4	4	4	5	4	5	4	4	3	47	2	2	3	3	4	6	4	3	5	4	6	3	35	5	4	3	5	4	5	5	3	3	4	5	4	56	5	6	4	3	5	3	5	3	11	9	8	6	4	3	3	4	5	4	5	4	3	4	5	6	9	9	9	7	2	3	3
2767	34	1	1	5	3	3	3	5	3	3	2	2	4	3	2	48	4	3	4	4	4	2	3	6	5	3	4	2	42	4	3	3	4	3	3	3	3	3	2	4	3	38	4	5	4	4	3	2	2	2	2	4	4	2	46	4	4	3	4	4	4	3	4	5	3	2	3	47	6	4	3	2	2	2	2	2	10	5	4	4	2	2	2	2	5	3	2	3	3	2	2	8	9	7	11	9	2	3	3
2768	42	1	1	3	4	4	4	3	4	4	3	4	5	4	4	48	5	4	4	4	3	4	4	3	4	4	4	4	47	4	3	4	4	4	3	3	4	4	4	4	3	44	4	4	4	3	4	3	3	3	4	4	4	5	47	4	4	4	4	3	4	4	4	4	4	4	4	47	3	4	4	4	4	4	4	5	7	8	9	8	4	3	4	4	4	4	4	4	4	4	5	7	8	8	8	7	1	1	2
2769	49	1	1	3	4	3	3	4	4	3	4	3	4	3	4	42	3	3	3	3	3	4	3	3	3	3	4	3	40	3	4	4	3	4	3	4	4	4	4	3	3	43	4	3	3	4	4	4	4	4	3	4	4	3	46	4	3	3	4	4	4	4	4	3	3	3	3	52	3	4	3	4	4	3	4	4	7	7	8	7	4	3	3	3	3	4	4	4	4	4	4	7	9	7	7	8	4	1	5
2770	42	2	1	3	5	2	2	5	3	2	4	3	4	3	5	37	7	7	7	6	6	7	4	7	1	6	6	6	76	1	1	2	4	3	3	4	2	3	3	4	6	36	1	3	4	2	4	7	3	3	5	4	7	3	32	4	4	6	1	4	4	5	5	4	4	4	2	45	7	7	4	4	4	2	3	1	14	8	4	6	2	1	1	4	5	1	5	4	3	1	6	4	11	9	12	3	4	2	1
2771	41	1	1	3	5	4	3	5	5	3	4	4	2	4	5	43	5	6	5	5	5	6	5	6	2	5	5	5	64	5	2	6	4	4	2	4	6	6	6	6	4	55	5	6	6	5	5	4	5	5	2	3	3	6	61	6	2	3	6	5	5	5	3	2	6	6	3	62	6	3	6	2	6	1	6	5	9	12	11	3	4	3	2	2	6	6	6	5	6	6	6	5	11	4	8	8	1	1	3
2772	35	1	1	4	2	7	5	5	5	4	3	4	3	5	4	55	3	4	5	4	3	3	4	4	6	4	3	4	43	4	1	5	6	3	4	4	4	4	5	5	5	50	5	2	5	5	4	4	4	4	4	3	4	4	48	3	4	6	4	3	4	4	3	4	4	3	4	44	4	4	4	4	5	5	4	4	8	9	8	9	5	5	4	1	3	4	5	3	5	4	4	8	7	4	7	8	1	1	2
2773	52	2	0	4	4	4	4	4	4	4	4	4	4	4	4	48	4	4	4	4	4	4	4	4	4	4	4	4	48	4	4	4	4	4	4	4	4	4	4	4	4	48	4	4	4	4	4	4	4	4	4	4	4	4	48	4	4	4	4	4	4	4	4	4	4	4	4	48	4	4	4	4	4	4	4	4	8	8	8	8	4	4	4	4	4	4	4	4	4	4	4	8	8	8	8	8	2	2	1
2774	39	1	1	2	7	4	4	4	3	5	4	6	3	5	5	48	6	6	6	5	5	5	5	5	3	3	5	6	62	4	3	4	5	3	2	4	3	3	5	2	4	42	5	1	4	6	4	6	3	4	4	4	5	5	45	6	3	4	6	5	5	3	3	5	3	5	3	57	5	5	3	5	2	5	5	5	10	5	10	10	2	3	3	2	6	3	6	7	5	5	4	5	12	5	9	7	2	3	3
2775	39	1	1	3	5	2	2	5	4	4	6	4	4	3	5	37	5	6	6	6	5	5	5	5	3	3	3	3	57	1	2	4	4	2	5	3	3	5	5	4	4	42	3	4	4	4	3	4	4	4	6	3	4	5	44	5	6	6	4	4	4	5	5	5	5	5	2	46	5	4	5	4	3	3	6	3	9	8	9	7	5	5	2	5	3	3	5	3	4	2	2	8	9	9	9	9	2	2	3
2776	51	2	1	4	3	3	3	3	3	3	3	3	3	3	5	47	4	3	4	5	4	3	3	4	4	3	4	4	45	3	4	4	4	3	4	4	5	2	2	3	5	43	5	5	5	5	5	5	5	3	4	3	3	3	51	5	4	5	4	4	4	4	3	4	4	4	4	49	4	3	4	4	6	4	4	5	7	10	9	8	3	3	2	3	3	2	5	4	2	4	4	6	10	9	7	6	2	2	2
2777	42	1	1	5	1	5	5	1	5	5	7	6	1	5	1	63	3	1	1	1	4	7	6	7	7	2	7	1	41	6	4	7	6	7	4	7	6	7	6	7	6	73	5	5	6	5	1	5	2	7	3	3	3	7	54	3	7	7	2	4	4	1	7	6	7	7	7	28	7	3	7	7	7	4	2	1	10	14	3	11	6	5	7	2	2	7	1	1	5	3	1	12	2	5	7	14	2	2	1
2778	49	1	1	1	7	4	2	4	5	2	6	2	4	3	5	31	4	5	4	6	4	3	4	5	4	5	5	4	53	4	3	4	4	4	4	3	3	6	4	5	4	48	5	4	3	6	4	4	4	4	3	3	4	5	51	6	4	4	5	3	5	3	4	3	3	4	3	53	5	4	3	6	4	4	5	5	9	7	10	10	2	1	2	4	4	5	6	2	4	4	6	3	8	8	8	7	1	2	1
2779	40	2	1	5	4	5	5	4	5	5	4	6	4	5	4	54	4	5	5	4	3	3	5	3	4	4	5	5	50	3	6	4	5	5	5	5	5	5	3	4	6	56	6	6	4	5	4	4	5	4	4	5	6	4	53	5	4	4	5	6	5	4	4	5	5	5	4	52	3	6	5	4	4	2	6	5	9	9	11	6	5	4	3	5	3	4	5	5	4	6	4	7	10	9	5	8	2	3	2
2780	54	1	1	7	1	6	7	4	4	2	5	3	4	5	5	55	5	2	3	2	3	5	3	2	4	4	4	6	43	3	4	3	1	4	5	4	5	4	5	6	5	49	1	1	1	5	2	6	1	1	5	1	6	1	21	7	1	1	1	5	6	4	1	1	1	5	2	69	2	6	1	6	6	1	7	2	8	7	9	7	1	2	1	6	4	5	6	6	1	4	4	4	13	13	8	9	1	2	2
2781	56	1	1	6	2	6	5	1	2	6	2	5	3	5	3	68	2	3	3	3	3	3	3	3	5	3	3	5	37	6	5	5	5	5	5	5	5	5	5	5	5	61	3	2	3	3	2	5	2	2	5	3	6	3	31	5	4	3	5	5	5	5	3	3	3	5	3	59	3	6	3	5	4	2	4	3	9	7	7	7	4	6	3	5	2	7	3	6	2	5	3	11	11	11	5	12	2	2	2
2782	50	2	1	4	4	4	4	4	4	4	4	4	4	4	4	48	4	4	4	4	4	4	4	4	4	4	4	4	48	4	4	4	4	4	4	4	4	4	4	4	4	48	5	4	4	4	4	4	4	4	4	4	4	4	49	4	4	4	4	4	4	4	4	4	4	4	4	48	4	4	4	4	4	4	4	4	8	8	8	8	4	4	4	4	4	4	4	4	4	4	4	8	8	8	8	8	4	1	2
2783	38	1	1	5	4	5	4	4	5	5	4	5	5	4	4	50	5	4	5	5	5	5	3	5	4	4	3	4	52	5	5	5	5	5	3	5	5	5	5	5	5	58	3	3	4	3	4	5	4	3	5	5	4	3	42	4	5	5	3	5	5	3	4	3	4	4	5	46	5	4	4	5	4	3	4	4	9	8	8	8	3	4	3	5	3	5	3	5	3	5	4	9	10	10	6	9	2	3	4
2784	34	1	0	4	4	4	4	4	4	4	4	4	4	4	4	48	4	4	4	4	4	4	4	4	4	4	4	4	48	4	4	4	4	4	4	4	4	4	4	4	4	48	4	4	4	4	4	4	4	4	4	4	4	4	48	4	4	4	4	4	4	4	4	4	4	4	4	48	4	4	4	4	4	4	4	4	8	8	8	8	4	4	4	4	4	4	4	4	4	4	4	8	8	8	8	8	2	2	2
2785	31	1	1	3	6	4	7	4	5	2	5	4	5	3	4	42	5	3	4	5	5	3	5	3	4	3	6	3	49	4	4	4	5	3	4	5	5	6	5	5	5	55	5	5	6	6	4	5	5	4	5	4	3	6	56	5	3	2	5	5	5	4	4	2	5	5	3	58	3	3	5	4	5	1	5	5	6	10	10	5	2	3	3	4	3	5	6	5	6	5	5	5	10	6	6	8	2	3	3
2786	47	1	1	5	4	4	3	4	4	5	3	3	4	3	5	47	1	3	3	4	3	5	3	4	4	3	2	3	38	2	3	4	5	3	3	3	4	4	4	3	4	42	5	5	5	5	4	4	5	5	3	4	3	5	57	5	4	2	5	5	3	5	4	3	5	4	3	54	4	3	5	3	5	2	5	5	7	10	10	5	4	3	3	3	3	5	5	5	5	4	5	6	10	6	7	8	1	1	3
2787	21	1	1	3	4	6	5	5	5	3	6	5	5	4	4	45	5	4	6	3	2	4	7	5	3	5	5	5	56	4	5	5	4	5	5	6	6	2	3	5	4	54	4	3	6	3	5	5	6	5	5	6	4	6	54	4	6	5	5	5	5	5	5	3	5	3	5	46	5	4	5	5	3	5	3	1	9	8	4	10	3	6	5	5	5	4	4	4	7	6	4	10	7	6	7	8	4	4	5
2788	32	1	1	2	7	5	3	5	3	2	4	7	1	5	1	51	5	4	4	3	2	5	3	6	4	2	1	4	43	4	4	1	5	1	4	6	5	6	5	2	4	47	6	5	4	5	6	3	2	5	4	5	4	3	54	4	4	3	5	3	5	2	6	2	2	6	1	55	6	4	2	6	5	1	5	6	10	7	11	7	2	1	2	3	3	5	4	5	6	6	5	5	11	5	5	8	2	1	3
2789	20	1	1	7	1	7	7	1	1	7	1	7	2	5	1	81	1	1	1	1	1	1	1	1	7	1	1	1	12	1	5	5	1	4	2	3	3	1	7	5	1	38	2	1	1	1	1	5	1	1	4	1	6	1	19	7	1	1	1	7	7	7	1	1	1	5	1	76	1	6	1	2	5	1	6	5	7	6	11	3	5	7	1	5	1	3	2	7	1	6	5	13	14	12	3	6	3	3	1
2790	21	1	1	1	5	5	1	5	1	1	5	1	5	1	5	32	1	5	5	1	1	1	5	1	5	1	5	1	30	5	1	1	1	5	1	1	1	5	1	1	1	24	5	5	1	5	1	1	1	5	1	1	1	5	50	1	1	1	1	1	1	1	5	1	5	1	1	40	1	1	5	5	5	1	5	5	2	10	10	6	1	1	1	1	1	5	1	1	1	1	5	8	8	8	8	8	2	1	4
2791	35	1	1	5	1	5	5	1	1	6	1	4	6	1	4	60	4	3	4	2	4	3	5	1	4	1	6	1	38	1	1	4	2	1	1	1	1	1	4	2	1	20	5	5	5	5	1	1	5	4	1	1	1	4	56	6	1	2	6	4	5	5	1	1	1	1	1	68	1	1	1	2	3	1	6	5	2	4	11	3	2	5	2	1	5	2	2	6	5	3	6	11	12	4	10	4	2	2	1
2792	28	1	1	1	1	1	1	1	1	1	1	1	1	1	1	48	1	1	1	1	1	1	1	1	1	1	1	1	18	1	1	1	1	1	1	1	1	1	1	1	1	12	1	2	1	1	1	1	1	1	1	1	1	1	31	1	1	1	1	4	1	1	1	1	1	4	1	54	1	1	1	4	4	5	5	4	2	5	9	9	4	4	3	3	5	5	6	3	6	3	5	6	8	5	10	8	4	4	2
2793	43	1	1	2	3	3	3	3	3	2	3	2	3	2	3	44	2	2	2	2	3	2	1	2	2	2	3	2	29	1	3	4	3	2	3	2	3	2	3	3	2	31	2	3	3	3	2	2	3	1	3	3	2	2	39	2	1	2	3	2	2	3	3	1	2	3	2	52	2	2	2	2	3	3	2	3	4	5	5	5	2	2	2	4	4	4	3	3	3	3	3	7	9	9	9	9	2	2	2
2794	25	1	1	2	5	4	4	5	4	3	4	4	4	5	4	44	5	3	5	4	3	4	4	5	5	3	3	4	46	5	4	3	4	3	5	4	3	4	4	5	3	47	5	4	6	5	4	4	4	5	4	4	4	5	54	4	3	4	4	4	4	4	4	4	4	5	3	51	5	4	4	5	4	7	5	7	9	8	12	12	5	5	3	4	4	6	5	3	4	3	3	8	8	8	9	11	1	1	2
2795	36	1	1	2	5	3	3	5	4	3	5	3	4	3	5	37	6	6	6	4	5	5	5	4	4	5	5	4	59	4	3	3	3	3	3	4	3	3	3	4	3	39	4	4	4	3	4	4	4	4	4	4	4	5	48	4	5	5	3	4	4	4	4	4	5	4	4	44	4	4	5	4	3	2	4	4	8	8	8	6	2	2	4	3	5	4	5	4	5	3	5	5	8	6	10	7	2	3	1
2796	49	1	1	6	1	6	6	2	7	6	1	4	1	5	2	67	2	2	4	4	4	4	4	5	3	2	5	1	42	6	5	6	6	5	6	5	6	5	6	1	5	62	3	4	3	4	4	6	2	3	4	2	6	1	34	6	2	2	5	6	6	6	2	1	2	5	3	70	5	6	2	2	5	1	6	3	11	7	9	3	5	6	2	4	3	5	3	7	4	6	4	11	13	8	5	9	2	3	2
2797	35	1	1	5	4	5	3	2	4	3	2	6	2	5	5	56	3	3	4	5	3	4	4	5	5	3	5	3	45	4	3	5	6	5	2	6	6	5	5	4	5	56	5	3	2	5	3	6	3	3	5	3	4	5	41	3	6	5	2	4	4	5	6	2	2	4	5	44	5	4	2	5	5	1	3	5	9	7	8	6	5	5	5	4	2	4	2	5	2	5	3	11	8	10	5	9	2	3	3
2798	31	1	1	5	4	5	5	3	4	5	5	5	5	6	5	53	4	4	4	5	5	4	5	5	3	4	4	6	55	6	4	6	4	5	5	3	4	3	3	4	3	50	5	4	4	4	4	4	5	5	4	3	4	5	51	6	5	5	4	2	3	3	5	5	4	6	4	44	5	4	4	4	6	4	4	4	9	10	8	8	5	4	3	5	4	3	3	4	4	4	5	9	9	9	8	6	4	1	5
2799	37	1	1	3	4	5	2	1	5	1	6	1	1	3	2	44	3	3	7	2	3	3	1	4	6	2	3	4	37	1	2	1	3	3	4	7	4	3	1	2	6	37	1	5	7	3	4	4	4	4	2	6	7	5	50	3	3	4	2	3	6	4	3	3	2	3	2	52	4	7	2	4	3	4	2	3	11	5	5	8	2	5	3	1	3	3	1	3	2	3	4	12	8	7	8	7	1	3	3
2800	32	1	0	4	4	4	4	4	4	4	4	4	4	4	4	48	4	4	4	4	4	4	4	4	4	4	4	4	48	4	4	4	4	4	4	4	4	4	4	4	4	48	4	4	4	4	4	4	4	4	4	4	4	4	48	4	4	4	4	4	4	4	4	4	4	4	4	48	4	4	4	4	4	4	4	4	8	8	8	8	4	4	4	4	4	4	4	4	4	4	4	8	8	8	8	8	4	1	5
2801	37	1	0	4	4	4	4	4	4	4	4	4	4	4	4	48	4	4	4	4	4	4	4	4	4	4	4	4	48	4	4	4	4	4	4	4	4	4	4	4	4	48	4	4	4	4	4	4	4	4	4	4	4	4	48	4	4	4	4	4	4	4	4	4	4	4	4	48	4	4	4	4	4	4	4	4	8	8	8	8	4	4	4	4	4	4	4	4	4	4	4	8	8	8	8	8	4	2	1
2802	42	1	1	2	5	4	1	5	4	4	4	4	4	4	7	38	5	5	4	4	4	4	1	4	5	4	4	4	46	1	1	1	4	1	1	4	3	4	4	4	4	32	1	4	4	5	4	4	4	4	4	4	4	2	44	4	1	1	4	5	4	4	4	4	2	5	1	61	4	4	2	4	5	1	4	4	8	7	8	5	4	4	1	4	4	4	6	6	4	6	7	6	13	8	6	5	4	2	3
2803	38	1	1	7	1	7	7	1	1	7	1	7	1	7	1	84	1	1	1	7	1	1	1	4	7	1	1	1	21	1	1	7	7	1	1	7	7	4	7	7	7	57	4	7	1	7	1	4	1	1	7	1	4	4	36	7	7	7	7	7	7	7	1	4	4	7	4	63	4	4	4	1	7	1	7	4	8	11	11	2	7	7	7	4	1	4	1	7	1	7	4	14	8	11	2	8	3	4	5
2804	24	1	1	4	4	4	4	3	4	4	4	4	4	4	4	49	5	5	5	5	3	4	4	5	4	4	5	3	52	4	4	5	5	3	4	4	4	4	4	4	4	49	3	3	3	4	4	5	4	4	4	4	5	4	43	5	3	3	4	4	4	4	4	3	4	4	3	53	5	5	4	5	4	5	4	3	10	8	7	10	5	4	3	4	4	4	4	4	3	5	4	8	9	9	7	8	2	1	2
2805	33	1	1	1	5	3	2	3	5	3	5	3	3	4	3	40	2	3	4	3	3	3	3	4	5	3	4	3	38	3	2	4	3	3	5	4	5	3	4	3	5	44	1	1	1	4	3	5	3	2	6	2	6	3	27	6	2	2	3	5	5	4	3	2	3	4	2	61	4	6	3	3	3	3	4	2	10	6	6	6	3	3	3	3	3	3	3	3	5	4	3	8	8	6	7	8	2	2	1
2806	36	1	1	2	5	4	3	3	5	2	3	5	5	3	5	41	3	5	4	3	5	6	6	6	3	4	7	4	58	5	2	3	5	5	4	3	5	5	5	4	3	49	3	2	3	6	4	5	2	5	5	5	5	5	44	4	5	5	5	5	5	5	5	4	5	5	5	48	6	5	5	5	5	3	5	5	11	10	10	8	5	2	3	4	4	3	5	6	3	3	5	5	11	9	9	6	2	2	2
2807	37	1	1	4	6	7	3	5	5	1	5	5	6	6	3	44	6	6	7	6	2	2	6	6	5	7	7	4	62	1	2	6	5	6	6	5	3	6	5	5	3	53	2	6	2	2	6	5	7	2	6	7	5	6	48	7	4	3	5	6	2	5	5	5	7	6	5	50	6	5	7	6	7	6	7	5	11	14	12	12	6	4	3	2	7	5	7	6	6	5	5	5	11	4	10	8	3	4	1
2808	43	2	0	7	7	7	7	7	7	7	7	7	7	7	7	48	7	7	7	7	7	7	7	7	7	7	7	7	78	7	7	7	7	7	7	7	7	7	7	7	7	84	7	7	7	7	7	7	7	7	7	7	7	7	66	7	7	7	7	7	7	7	7	7	7	7	7	48	7	7	7	7	7	7	7	7	14	14	14	14	7	7	7	7	7	7	7	7	7	7	7	8	8	8	8	8	3	4	1
2809	22	1	0	4	4	4	4	4	4	4	4	4	4	4	4	48	4	4	4	4	4	4	4	4	4	4	4	4	48	4	4	4	4	4	4	4	4	4	4	4	4	48	4	4	4	4	4	4	4	4	4	4	4	4	48	4	4	4	4	4	4	4	4	4	4	4	4	48	4	4	4	4	4	4	4	4	8	8	8	8	4	4	4	4	4	4	4	4	4	4	4	8	8	8	8	8	4	4	1
2810	35	1	1	4	4	5	5	4	4	4	4	4	2	4	4	52	7	7	7	6	6	7	7	7	2	4	7	6	77	5	3	5	5	4	4	1	4	1	4	5	1	42	5	5	5	3	4	7	4	4	1	4	6	7	51	1	7	7	4	4	4	4	7	7	7	5	5	30	7	6	7	4	7	7	1	6	13	14	7	11	6	3	6	1	7	5	4	4	5	2	1	7	6	4	13	12	2	3	2
2811	46	2	1	5	2	5	4	2	2	5	4	4	4	4	2	59	4	5	5	5	5	5	5	5	2	3	7	2	57	3	2	3	3	2	5	3	4	4	4	4	2	39	3	3	2	3	2	6	4	2	4	2	6	4	33	4	5	4	4	4	5	5	4	4	4	5	2	52	5	6	4	1	4	1	5	2	11	8	7	2	4	4	1	5	5	2	3	5	4	4	7	9	12	9	9	3	2	3	2
2812	55	1	1	2	5	4	2	4	4	3	4	3	2	4	4	43	5	6	6	4	6	7	6	7	2	5	6	2	66	6	4	4	6	5	5	5	5	4	5	4	5	58	5	5	6	5	5	5	5	4	4	3	5	4	52	5	4	2	5	5	5	5	4	2	5	4	3	57	7	5	5	6	5	4	4	5	12	10	9	10	4	2	2	3	6	4	4	4	5	5	4	6	10	6	9	8	2	2	2
2813	59	2	1	2	4	1	1	7	4	1	5	1	4	1	7	24	7	7	7	6	7	7	7	4	1	4	7	6	76	1	1	4	1	1	1	1	1	1	1	1	1	15	6	6	6	6	4	1	4	5	1	4	1	6	68	2	6	3	1	1	2	1	4	4	4	1	4	31	4	1	4	4	4	3	1	5	5	8	6	7	1	1	4	1	7	1	4	1	6	1	7	5	5	3	14	2	4	1	2
2814	40	2	1	4	4	4	4	4	4	4	4	4	4	4	4	48	4	4	4	4	4	4	5	4	4	4	4	4	49	4	4	4	4	4	4	4	4	4	4	5	4	49	4	3	4	4	4	5	4	5	4	4	4	4	47	4	3	4	4	4	4	4	4	4	4	4	4	49	4	4	4	4	4	4	4	4	8	8	8	8	4	4	4	4	4	4	4	4	4	4	4	8	8	8	8	8	2	2	4
2815	30	1	1	5	3	4	5	3	3	5	4	5	1	6	1	63	4	4	4	5	2	5	3	2	4	1	2	2	38	6	3	5	4	5	2	3	5	5	5	6	4	53	5	5	5	5	2	4	4	3	6	3	3	5	48	5	3	3	4	4	5	3	6	5	4	6	4	50	2	3	4	2	2	2	5	5	5	6	10	4	2	5	5	3	2	6	1	4	6	4	5	12	7	5	6	9	2	3	3
2816	59	1	1	4	3	3	3	4	4	4	4	4	2	4	4	49	3	4	4	4	4	3	4	4	4	4	4	4	46	4	4	4	4	4	4	4	4	4	4	4	4	48	4	4	4	4	5	4	4	4	4	4	4	4	49	4	4	4	5	4	4	4	3	2	4	4	4	52	4	4	4	4	6	1	4	4	8	10	8	5	4	4	4	4	4	4	4	4	4	4	4	8	8	8	8	8	4	3	1
2817	44	2	1	4	4	4	3	3	3	3	4	3	3	4	4	48	5	5	5	4	4	5	4	4	4	4	4	4	52	4	2	4	3	4	4	4	3	3	3	3	4	41	4	5	4	4	4	3	3	4	3	4	3	4	51	3	5	4	3	3	4	3	4	4	4	3	4	42	4	3	4	4	4	3	4	5	7	8	9	7	3	4	4	4	4	4	3	4	4	4	4	9	8	8	8	8	2	2	1
2818	36	1	1	5	3	3	4	3	3	3	2	3	5	3	5	48	3	4	3	4	5	5	5	3	3	5	5	3	50	3	4	3	3	2	3	5	3	4	4	2	6	42	3	3	4	5	2	5	3	5	4	4	5	3	42	4	5	5	3	5	4	4	3	5	4	5	3	48	3	5	4	4	3	4	3	3	8	7	6	8	3	3	3	3	3	4	5	4	3	5	5	6	9	8	6	7	2	2	4
2819	38	1	1	6	2	6	6	3	3	6	1	5	5	4	4	63	4	5	3	4	6	3	5	5	5	3	6	2	49	4	3	5	5	5	5	4	4	4	5	4	5	53	4	4	4	4	4	5	3	4	4	3	4	6	47	4	3	5	5	5	5	5	3	4	5	5	5	52	5	4	5	4	3	1	4	4	9	8	8	5	5	6	2	3	3	4	2	4	3	5	3	12	10	8	6	9	2	3	3
2820	20	1	1	5	4	4	4	3	5	5	2	5	3	5	3	56	4	4	5	5	4	6	5	5	4	5	5	5	57	3	3	4	5	5	5	6	5	6	5	5	5	57	5	5	5	3	4	5	4	3	5	3	5	3	44	4	3	3	5	5	5	5	5	3	4	5	3	56	5	5	4	4	5	4	5	5	10	9	10	8	5	3	3	4	4	4	3	4	5	5	5	8	9	7	7	7	2	2	1
2821	25	1	1	5	4	5	6	5	5	5	6	6	6	6	4	51	5	6	6	5	4	6	6	3	6	5	6	6	60	6	5	4	6	6	5	6	5	6	5	6	6	66	5	5	5	5	5	5	5	6	5	6	5	5	56	4	6	5	4	5	4	5	5	4	6	5	6	43	3	5	6	6	5	5	5	5	8	11	10	11	5	5	6	5	5	5	5	5	6	5	6	8	7	7	8	7	3	3	3
2822	39	1	1	2	7	2	1	3	6	1	5	3	3	3	5	31	7	7	7	7	6	7	5	7	3	5	7	5	75	6	5	3	3	3	6	3	5	3	3	5	3	48	5	5	5	5	7	5	7	3	6	5	5	5	55	5	5	5	3	5	5	5	5	5	5	3	7	42	7	5	5	7	7	3	3	5	12	12	8	10	3	1	5	6	5	3	6	6	5	5	5	3	9	9	8	6	2	3	1
2823	57	2	1	5	3	5	5	3	3	5	3	5	3	5	3	60	3	4	4	3	3	4	4	3	5	3	3	3	40	3	4	4	5	5	3	5	5	5	5	5	5	54	3	3	3	3	3	5	3	3	4	3	3	4	40	5	3	3	5	5	5	5	3	3	3	4	3	59	3	3	3	3	4	3	5	4	6	7	9	6	3	6	2	6	4	5	2	6	3	6	4	12	12	11	6	9	2	3	2
2824	57	1	1	7	5	5	4	1	5	5	4	4	4	4	1	57	2	1	1	3	2	1	1	5	7	1	2	1	21	5	3	4	5	5	3	5	7	6	6	4	5	58	5	7	5	5	6	3	5	5	3	1	3	4	58	7	4	4	7	4	4	5	3	5	4	2	7	50	5	3	4	5	6	7	7	7	8	10	14	12	7	4	3	4	1	7	5	4	5	6	3	7	9	7	3	12	1	1	3
2825	38	1	1	4	4	4	4	4	4	4	4	4	4	4	4	48	4	4	4	4	4	4	4	3	4	4	4	4	47	3	3	4	4	3	3	4	4	4	4	4	4	44	4	4	4	4	4	4	4	4	4	4	4	4	48	4	4	4	4	4	4	4	4	4	4	4	4	48	3	4	4	4	4	4	4	4	7	8	8	8	4	4	4	4	4	3	4	4	4	4	4	8	8	8	8	7	1	1	3
2826	34	1	1	2	5	3	2	4	5	3	4	3	6	5	6	36	5	5	5	4	5	5	4	5	3	4	6	4	57	4	3	3	4	5	3	5	5	3	4	3	5	47	4	5	5	5	5	5	5	4	3	5	5	3	52	5	2	2	5	5	5	5	2	1	4	5	2	65	5	5	4	4	5	1	5	5	10	9	10	5	4	2	2	3	5	3	6	5	4	5	5	4	11	7	8	6	1	2	2
2827	35	1	1	4	1	1	4	5	3	5	6	6	6	4	3	48	5	1	4	2	4	6	5	5	4	3	2	4	45	1	1	1	5	2	7	3	4	3	6	4	3	40	1	2	6	1	6	6	6	5	5	5	5	3	43	2	4	1	5	5	6	6	5	4	4	5	4	55	5	5	4	1	4	2	3	6	10	8	9	3	3	5	2	4	6	2	5	5	3	5	6	8	11	9	9	4	4	4	4
2828	37	1	1	6	3	6	5	2	3	5	2	5	3	5	3	64	3	4	4	4	3	4	3	2	4	3	5	3	42	3	3	2	2	4	1	2	4	5	5	4	4	39	4	4	4	4	4	4	3	3	2	3	2	5	50	6	3	2	6	5	5	5	3	4	5	5	3	60	2	2	5	4	5	3	5	5	4	10	10	7	3	6	3	3	2	4	3	5	4	5	4	11	10	7	5	8	2	3	2
2829	36	1	1	3	5	3	2	5	5	3	7	4	5	3	5	34	6	6	6	6	5	6	5	5	3	6	5	6	67	5	5	5	5	5	5	5	4	3	5	3	5	55	2	5	5	4	5	4	4	2	5	5	5	3	45	3	6	6	3	5	5	5	5	6	3	5	4	44	5	5	3	6	6	5	3	3	10	9	6	11	2	3	3	5	5	4	3	5	5	3	5	8	10	8	10	7	3	3	4
2830	30	1	1	4	5	4	4	4	5	4	5	5	5	4	4	45	4	4	4	4	3	4	4	3	5	3	5	4	45	4	4	4	4	4	4	4	5	5	4	4	4	50	4	5	4	3	4	5	4	4	5	3	5	5	45	5	2	3	5	5	5	4	3	3	3	5	3	60	3	5	3	2	5	2	5	5	8	8	10	4	4	3	2	4	4	5	5	5	4	4	5	6	11	8	8	8	2	3	1
2831	53	2	1	4	4	4	3	4	3	4	1	4	1	4	4	54	6	6	6	6	6	7	6	6	3	3	7	3	67	7	6	4	6	7	6	4	4	3	7	4	4	62	1	1	1	1	4	7	1	1	7	1	7	1	15	5	3	1	4	6	6	6	1	1	1	5	3	70	6	7	1	2	4	2	4	2	13	5	6	4	2	3	1	7	7	7	7	7	2	3	4	4	14	13	12	11	1	3	3
2832	40	1	1	2	5	5	2	4	4	2	5	3	5	3	5	37	5	5	5	3	5	4	3	2	5	3	5	4	47	3	1	3	2	3	1	1	3	5	4	1	4	31	6	5	4	5	4	3	3	6	2	4	5	6	57	5	4	3	5	4	3	3	4	4	6	4	5	46	2	5	6	5	7	4	6	7	7	13	13	9	5	4	4	4	5	3	5	2	5	4	5	7	6	7	9	6	4	2	3
2833	48	2	1	5	1	5	6	1	2	6	2	5	2	5	1	71	2	2	2	1	1	2	1	4	3	1	3	1	25	5	5	5	6	6	6	6	6	6	5	6	6	68	1	1	2	4	2	6	4	1	5	1	6	3	26	4	3	4	6	6	6	6	1	1	1	6	1	71	4	6	1	2	5	1	5	5	10	6	10	3	4	6	1	5	1	6	2	6	1	6	2	12	13	12	3	12	2	3	3
2834	37	1	1	1	6	3	2	5	3	3	4	4	4	4	5	38	5	5	6	5	4	5	4	3	5	4	5	4	53	4	4	4	4	4	5	4	5	3	4	4	4	49	5	4	4	4	3	5	4	3	2	2	4	4	46	5	3	5	5	4	5	5	4	2	3	5	3	57	3	4	3	5	6	2	5	5	7	9	10	7	3	2	2	3	4	3	6	5	5	4	4	4	11	6	8	7	2	3	3
2835	27	1	0	4	4	4	4	4	4	4	4	4	4	4	4	48	4	4	4	4	4	4	4	4	4	4	4	4	48	4	4	4	4	4	4	4	4	4	4	4	4	48	4	4	4	4	4	4	4	4	4	4	4	4	48	4	4	4	4	4	4	4	4	4	4	4	4	48	4	4	4	4	4	4	4	4	8	8	8	8	4	4	4	4	4	4	4	4	4	4	4	8	8	8	8	8	4	3	5
2836	34	1	1	3	4	5	5	2	3	5	3	4	2	5	1	60	6	6	7	5	5	6	5	5	4	3	5	4	61	3	3	5	4	5	4	5	6	5	5	7	7	59	1	1	4	4	4	5	2	3	5	5	5	7	40	7	1	1	7	5	6	6	4	1	1	6	3	74	5	5	1	5	1	1	6	3	10	2	9	6	1	5	1	3	5	5	5	6	2	5	4	8	13	9	8	9	2	1	1
2837	21	1	1	6	4	3	3	5	5	5	3	3	2	4	3	50	1	5	4	5	6	3	5	3	5	3	4	4	46	5	5	6	5	4	4	4	4	3	6	2	5	53	4	1	4	4	5	4	2	5	5	5	5	4	44	5	5	3	2	6	5	5	6	6	4	3	2	48	3	5	4	3	4	4	5	3	8	8	8	7	5	3	5	3	5	3	4	6	4	4	4	7	9	7	9	7	4	3	1
2838	39	1	1	1	6	4	3	3	4	4	3	4	4	3	4	43	6	5	5	3	3	5	3	4	3	5	5	2	51	2	2	2	3	3	4	2	3	5	4	3	3	36	2	5	3	1	3	5	4	3	3	3	4	2	38	4	4	6	1	4	5	4	3	2	3	5	2	51	4	4	3	5	6	1	6	4	8	9	10	6	3	2	3	4	5	4	5	5	4	3	3	5	10	8	10	9	4	3	3
2839	48	2	1	5	3	4	4	2	3	3	2	3	2	4	4	55	6	6	6	5	6	6	6	6	1	5	6	6	71	3	2	3	4	3	2	4	4	4	3	4	4	40	2	3	3	2	4	5	3	3	4	2	4	4	37	4	6	5	3	4	4	4	2	4	3	4	4	47	6	4	3	4	4	1	4	4	10	7	8	5	4	2	4	4	6	2	2	4	3	2	4	8	8	9	12	6	1	1	3
2840	20	1	0	1	1	1	1	1	1	1	1	1	1	1	1	48	1	1	1	1	1	1	1	1	1	1	1	1	18	1	1	1	1	1	1	1	1	1	1	1	1	12	1	1	1	1	1	1	1	1	1	1	1	1	30	1	1	1	1	1	1	1	1	1	1	1	1	48	1	1	1	1	1	1	1	1	2	2	2	2	1	1	1	1	1	1	1	1	1	1	1	8	8	8	8	8	4	1	5
2841	45	2	1	3	3	4	4	4	4	4	4	4	4	4	5	47	5	5	4	3	5	5	5	4	3	4	5	4	54	3	2	3	3	3	3	3	4	5	4	4	3	40	5	4	4	5	5	3	5	4	4	4	4	4	53	4	3	3	4	4	4	5	4	3	4	5	4	53	4	4	4	3	6	3	5	6	8	10	11	6	3	4	3	4	5	4	4	4	6	4	6	8	9	6	9	6	4	2	3
2842	59	1	1	4	5	4	4	4	4	4	3	4	3	4	5	48	4	4	5	3	4	3	4	3	5	4	5	4	46	4	4	4	4	4	5	4	5	3	4	4	5	50	4	4	4	5	3	4	4	3	4	4	4	3	46	5	5	4	5	5	5	5	4	4	4	5	4	53	3	4	4	4	5	3	4	4	7	9	8	7	3	4	2	3	3	3	4	5	3	4	5	8	11	8	7	6	1	3	2
2843	22	1	1	3	4	3	3	5	3	3	5	5	4	5	5	44	4	5	2	3	2	4	7	3	6	4	4	4	44	3	2	7	4	3	1	6	5	5	3	4	3	46	3	3	4	3	3	4	7	5	2	2	4	3	47	4	5	5	4	2	5	4	3	4	5	5	5	45	3	4	5	4	5	5	5	5	7	10	10	9	3	6	4	4	4	2	2	4	5	3	4	12	8	7	9	6	3	2	1
2844	54	2	1	4	3	5	4	3	3	4	4	3	3	4	3	53	4	4	4	3	4	5	4	5	5	3	4	4	47	4	4	4	5	4	5	5	5	3	3	4	5	51	3	3	3	5	3	4	3	3	4	3	6	5	41	5	3	3	4	5	5	5	3	3	3	5	3	59	5	6	3	3	5	3	4	5	11	8	9	6	4	3	2	4	3	3	3	5	3	4	5	8	11	9	7	6	2	3	3
2845	21	1	1	2	4	4	3	4	4	3	4	4	3	4	6	43	6	5	5	4	6	5	6	4	2	5	7	6	65	5	4	4	3	4	4	3	4	4	6	4	2	47	5	5	4	4	4	3	4	4	5	4	4	4	50	3	4	4	3	4	3	4	3	4	5	6	4	47	4	4	5	6	5	4	4	4	8	10	8	10	6	1	4	3	7	5	4	3	5	3	5	5	7	6	12	8	2	1	1
2846	46	1	1	4	4	4	4	4	4	3	4	4	3	4	5	47	3	3	4	4	4	4	5	4	5	5	4	5	48	4	4	4	4	5	3	4	3	4	4	5	4	48	4	4	4	4	4	3	4	4	4	4	4	3	48	4	4	4	4	4	4	4	4	4	3	4	4	49	4	4	3	3	4	4	4	4	8	7	8	7	4	4	4	4	4	4	3	4	4	4	4	9	8	8	8	8	2	2	1
2847	56	2	1	1	7	4	1	4	4	1	5	3	4	1	4	31	4	4	5	4	4	5	4	3	4	4	7	5	53	4	4	4	4	4	7	4	4	4	4	5	4	52	5	3	4	4	4	5	4	4	4	4	4	5	48	4	5	5	4	4	4	4	5	4	4	4	4	45	3	4	4	4	4	4	4	4	7	8	8	8	3	1	4	4	4	4	4	4	4	4	4	5	8	8	8	8	2	3	3
2848	40	2	1	2	5	3	1	4	4	1	4	2	3	2	5	34	5	5	5	5	4	4	4	3	4	3	5	1	48	4	2	3	4	3	1	5	5	2	2	4	4	39	3	2	2	3	2	5	3	1	4	2	2	5	36	4	5	4	4	4	4	4	4	2	4	4	2	51	3	2	4	5	5	1	4	6	5	9	10	6	2	1	2	4	4	2	6	5	2	4	6	3	11	10	8	4	2	3	2
2849	23	1	1	4	4	4	4	4	4	3	5	4	4	4	4	46	4	4	5	4	4	4	4	5	4	4	3	4	49	4	4	4	4	4	4	5	4	3	4	4	4	48	3	2	4	4	4	4	4	4	3	4	4	4	46	4	4	4	4	4	4	4	3	3	4	4	4	50	5	4	4	4	4	1	4	4	9	8	8	5	4	3	4	4	4	4	4	4	4	4	4	7	8	8	8	8	3	2	3
2850	41	2	1	3	4	3	3	4	4	3	5	3	4	3	4	41	5	5	4	4	4	5	5	4	4	4	5	4	53	4	3	3	4	3	4	3	4	4	3	4	4	43	4	5	4	4	4	3	4	4	3	4	4	4	51	4	4	4	4	4	4	4	4	4	4	4	4	48	4	4	4	4	4	1	4	5	8	8	9	5	4	3	4	4	4	4	4	4	4	4	5	7	8	8	8	7	1	1	5
2851	47	1	1	7	1	1	1	7	7	1	7	1	1	1	7	30	1	7	1	1	1	1	7	1	1	1	1	1	30	1	1	1	1	1	1	1	1	1	1	1	2	13	7	7	7	7	7	1	7	7	1	7	1	1	78	1	7	7	1	1	1	1	7	7	7	1	1	18	1	1	7	1	1	1	1	7	2	8	8	2	1	1	1	1	1	1	1	1	7	1	1	8	8	2	8	8	1	1	1
2852	52	2	0	4	4	4	4	4	4	4	4	4	4	4	4	48	4	4	4	4	4	4	4	4	4	4	4	4	48	4	4	4	4	4	4	4	4	4	4	4	4	48	4	4	4	4	4	4	4	4	4	4	4	4	48	4	4	4	4	4	4	4	4	4	4	4	4	48	4	4	4	4	4	4	4	4	8	8	8	8	4	4	4	4	4	4	4	4	4	4	4	8	8	8	8	8	4	4	2
2853	47	1	1	5	6	2	2	5	2	2	7	5	5	2	7	34	7	7	7	7	7	7	7	7	1	7	7	7	84	1	1	1	1	1	1	1	1	1	2	5	1	17	7	7	7	1	7	2	1	7	1	6	1	3	66	3	7	7	2	2	1	1	1	7	7	6	6	28	7	1	7	7	6	2	1	7	8	13	8	9	7	1	7	1	7	1	7	1	7	1	7	2	2	2	14	2	4	1	1
2854	46	1	1	5	3	3	2	4	4	3	4	3	3	3	4	45	5	6	5	4	5	5	5	5	2	5	5	5	61	3	3	3	3	3	5	4	4	5	3	3	4	43	3	2	4	3	4	5	3	3	4	3	5	4	39	4	3	3	4	5	4	5	3	3	3	4	3	56	5	5	3	4	3	2	4	3	10	6	7	6	4	2	3	5	5	3	4	5	3	4	6	6	10	10	9	5	1	2	3
2855	50	2	1	3	5	4	4	4	5	3	5	4	4	2	5	40	5	5	5	5	5	5	5	5	4	4	5	4	57	4	3	3	5	4	4	5	5	5	5	4	4	51	4	3	2	4	5	5	4	3	4	3	4	4	43	4	4	5	4	4	4	4	4	4	4	4	4	47	5	4	4	4	5	3	4	4	9	9	8	7	5	3	4	5	4	4	5	4	3	4	3	6	8	10	8	9	4	2	2
2856	24	1	1	3	4	5	4	5	4	4	4	4	4	1	5	43	7	7	7	5	7	7	7	1	4	3	7	7	69	4	3	4	1	4	4	1	1	4	4	4	1	35	7	4	4	5	4	4	4	5	3	4	1	5	58	3	4	4	4	4	4	5	4	4	4	4	4	48	1	1	4	4	4	4	5	6	2	8	11	8	4	4	4	1	7	1	4	4	4	4	1	8	8	5	11	8	4	3	2
2857	51	2	1	6	2	6	5	2	2	4	3	3	2	4	4	61	4	5	5	4	4	5	5	3	3	4	5	3	52	4	3	4	4	4	3	3	4	2	4	4	3	42	4	5	4	4	4	4	4	3	3	3	4	4	48	5	2	3	5	5	5	5	4	2	4	5	3	60	3	4	4	2	6	1	6	5	7	10	11	3	5	4	2	3	5	4	2	5	4	5	4	10	11	7	8	8	2	3	2
2858	24	1	1	2	6	5	7	3	4	5	5	5	4	4	5	49	5	5	4	4	4	3	4	5	4	5	5	5	53	4	5	2	5	5	5	4	6	4	5	5	4	54	5	5	1	3	4	7	3	3	3	3	4	4	41	4	7	6	2	4	3	4	3	5	5	3	4	38	5	4	5	4	5	5	3	3	9	10	6	9	6	4	3	4	4	5	3	5	1	3	3	9	10	11	9	10	1	1	4
2859	43	1	1	5	1	5	3	1	1	3	4	2	1	2	4	56	5	7	6	3	4	5	5	3	2	1	6	2	53	1	1	1	3	1	1	1	2	4	4	5	1	25	6	4	3	4	1	4	4	5	1	1	4	2	45	5	3	4	5	5	5	5	1	5	3	4	1	60	3	4	3	4	5	3	6	5	7	8	11	7	4	1	1	1	7	5	4	5	6	4	6	5	12	3	11	7	2	3	4
2860	29	1	1	6	3	4	3	3	5	6	2	5	4	5	3	57	3	5	4	3	3	4	5	4	5	3	5	3	45	3	1	3	3	4	4	4	5	5	5	3	5	45	5	5	3	5	4	3	5	5	4	3	3	5	54	5	3	3	5	5	5	5	3	3	3	5	5	58	4	3	3	3	1	3	4	3	7	4	7	6	5	4	4	5	5	4	4	4	3	5	5	8	8	10	8	7	2	1	1
2861	49	1	0	4	4	4	4	4	4	4	4	4	4	4	4	48	4	4	4	4	4	4	4	4	4	4	4	4	48	4	4	4	4	4	4	4	4	4	4	4	4	48	4	4	4	4	4	4	4	4	4	4	4	4	48	4	4	4	4	4	4	4	4	4	4	4	4	48	4	4	4	4	4	4	4	4	8	8	8	8	4	4	4	4	4	4	4	4	4	4	4	8	8	8	8	8	1	3	1
2862	49	1	1	7	2	4	4	2	2	4	4	1	4	2	3	53	4	5	6	3	6	6	4	7	2	5	4	2	58	4	6	6	7	6	5	7	6	4	4	2	6	63	3	2	2	4	2	5	4	1	5	2	7	4	31	6	3	2	6	7	6	6	5	3	2	4	3	65	7	7	2	4	2	1	4	1	14	4	5	5	7	2	1	4	6	4	4	7	2	4	3	6	14	10	10	9	1	3	1
2863	56	1	1	5	6	5	2	4	2	3	3	3	5	3	5	44	1	1	1	2	2	3	3	3	7	1	5	1	24	2	3	3	6	2	2	6	7	7	6	4	5	53	3	5	3	5	5	5	6	2	6	2	3	2	43	6	2	2	5	6	6	5	2	1	2	6	2	71	3	3	2	4	5	2	6	5	6	7	11	6	2	3	1	3	1	5	6	6	5	7	7	5	13	6	2	6	1	3	1
2864	41	2	1	3	4	3	4	4	4	4	4	4	4	4	4	46	5	5	5	5	4	4	4	4	4	4	4	4	52	4	5	3	4	4	4	4	4	4	4	4	4	48	4	3	4	3	4	4	4	4	4	4	4	4	46	4	4	4	4	4	4	4	4	4	4	4	4	48	4	4	4	4	4	4	4	4	8	8	8	8	4	4	4	4	4	4	4	4	4	4	4	8	8	8	8	8	4	2	5
2865	43	1	1	7	2	6	5	3	3	5	3	3	3	4	5	59	5	5	5	3	5	5	5	5	5	4	5	3	53	3	3	3	5	3	3	5	5	5	6	3	5	49	5	5	5	5	4	5	3	5	3	4	5	6	53	6	2	2	5	5	5	6	3	2	5	5	3	63	5	5	5	5	5	3	6	5	10	10	11	8	5	5	1	2	5	3	3	6	6	6	6	10	13	4	7	5	2	3	4
2866	49	2	1	4	4	3	2	4	4	4	5	2	5	2	5	38	4	4	4	5	4	5	5	4	3	4	6	4	54	2	1	2	3	2	1	2	4	4	5	2	3	31	2	3	4	2	3	4	2	2	4	3	4	4	37	3	5	5	1	5	5	6	4	4	3	5	4	48	4	4	3	3	5	4	4	5	8	8	9	7	4	1	2	2	4	3	6	6	2	4	7	3	12	8	8	4	2	3	1
2867	42	2	1	3	6	2	3	6	5	2	6	2	3	3	6	31	2	3	2	2	2	6	2	2	3	3	6	3	38	2	2	2	3	2	3	3	3	2	2	2	2	28	2	2	3	2	2	2	2	3	2	3	2	2	39	3	2	3	3	2	3	3	2	2	3	3	3	50	2	2	3	2	5	2	4	3	4	8	7	4	2	2	2	5	2	3	6	5	2	5	5	4	11	11	5	6	2	2	3
2868	56	1	1	4	4	4	4	4	4	4	4	4	4	4	4	48	4	5	5	5	4	4	4	3	4	4	3	5	50	4	5	4	4	4	3	4	4	4	5	5	4	50	4	4	4	5	4	4	4	4	4	4	5	3	47	4	4	5	4	4	4	5	5	4	4	4	4	47	3	5	4	4	5	4	4	3	8	9	7	8	4	4	4	4	4	4	3	4	4	4	4	9	8	8	8	8	4	2	3
2869	48	1	1	5	4	4	5	5	4	3	5	4	4	4	3	48	4	3	5	4	5	4	3	4	4	3	5	4	48	4	5	5	5	4	5	3	4	5	5	5	4	54	3	4	4	5	4	3	4	5	4	5	5	4	50	5	3	3	3	5	4	3	4	4	3	4	3	52	4	5	3	3	4	3	5	4	9	7	9	6	2	5	4	4	5	3	4	4	5	3	4	9	8	7	10	7	4	2	1
2870	41	1	1	1	5	1	1	5	5	1	6	1	5	1	7	21	7	7	7	6	7	7	7	6	1	6	7	7	81	3	1	1	3	3	2	2	2	2	3	2	1	25	5	5	5	5	5	3	6	3	1	2	7	7	56	3	6	6	3	3	3	3	5	7	6	2	5	30	6	7	6	3	7	1	1	7	13	13	8	4	3	1	6	1	7	1	3	3	7	2	3	6	5	2	13	6	2	2	2
2871	28	1	1	3	3	3	4	3	3	5	5	3	5	5	5	47	5	4	4	5	6	3	2	2	3	4	5	3	48	4	5	5	4	5	4	3	5	5	4	3	4	51	5	3	4	4	6	5	6	5	6	5	5	5	51	4	5	4	4	4	2	6	3	3	4	5	4	50	2	5	4	4	3	6	2	5	7	7	7	10	2	5	2	3	4	5	4	4	5	4	4	9	10	6	8	9	4	1	3
2872	45	1	1	1	7	1	1	7	7	1	7	1	4	1	7	15	7	5	5	7	7	7	7	7	1	7	7	7	80	4	1	4	4	4	1	1	1	3	4	4	1	32	5	7	7	7	7	1	5	7	1	7	4	7	77	3	7	7	1	1	1	1	7	7	7	1	7	14	7	4	7	7	7	4	1	7	11	14	8	11	1	1	7	1	7	4	7	1	7	1	7	2	2	2	14	5	2	3	3
2873	59	2	1	6	5	6	6	2	2	6	2	5	3	5	2	66	5	5	6	5	4	5	5	5	3	2	5	2	54	4	4	4	5	4	4	5	5	3	4	5	5	52	2	2	2	3	2	6	2	2	6	2	6	3	26	6	2	2	1	5	6	6	2	2	4	5	2	63	5	6	4	2	5	2	6	2	11	9	8	4	3	6	2	6	5	3	2	6	2	5	3	12	12	12	8	8	2	2	4
2874	50	2	1	5	2	5	4	3	2	4	2	3	3	3	4	56	5	5	6	5	5	5	5	5	3	3	5	4	58	4	3	4	4	5	2	5	5	3	3	4	5	47	4	4	3	3	2	5	2	4	5	1	4	4	37	4	5	5	4	5	5	5	2	4	4	5	3	53	5	4	4	2	5	4	5	5	9	9	10	6	5	2	2	5	6	3	3	5	3	5	4	7	11	10	9	7	2	1	4
2875	44	1	1	1	6	1	2	5	5	2	6	2	6	6	5	29	6	5	6	6	6	5	5	3	2	2	7	5	62	3	5	2	6	4	2	5	2	1	2	1	2	35	4	5	5	5	5	2	3	4	2	5	4	5	57	6	4	2	5	5	5	4	5	1	5	3	2	57	3	4	5	3	4	5	5	3	7	9	8	8	4	4	4	4	3	4	4	4	4	4	4	8	8	8	7	8	2	3	2
2876	56	2	1	5	4	3	3	4	6	4	4	3	3	3	5	43	3	4	6	5	3	3	3	6	5	3	5	3	47	5	4	5	6	4	4	4	5	3	5	3	4	52	3	3	4	5	5	5	3	2	4	3	5	4	42	5	5	4	5	5	5	4	4	4	4	4	4	51	6	5	4	6	5	4	5	6	11	9	11	10	5	2	2	6	5	6	5	5	6	5	4	5	11	8	8	10	2	3	3
2877	50	1	1	3	4	3	4	3	4	4	3	5	3	5	3	52	4	4	5	5	2	4	3	4	5	3	4	3	44	4	5	5	5	5	1	6	5	6	5	5	5	57	1	1	1	2	3	6	3	1	6	3	5	4	26	3	6	6	3	4	5	4	5	4	5	5	5	41	4	5	5	3	4	2	2	2	9	9	4	5	4	4	4	5	2	4	2	3	1	5	2	10	7	12	5	10	2	3	1
2878	47	2	1	3	5	2	2	5	5	2	5	5	5	5	5	37	5	5	5	5	5	5	5	5	2	5	5	5	61	2	4	2	2	4	2	2	2	5	5	5	5	40	1	2	2	2	5	5	2	2	5	5	5	5	35	4	5	5	4	4	5	5	5	5	5	4	5	44	5	5	5	5	5	2	5	2	10	10	7	7	1	3	5	5	5	4	5	3	2	5	4	6	6	11	8	8	2	3	1
2879	40	2	1	6	4	3	6	4	3	5	4	5	3	6	4	57	6	6	5	6	4	6	4	7	4	3	4	4	59	5	5	6	5	4	4	6	4	6	6	5	5	61	3	2	3	3	4	6	3	4	6	3	6	4	35	2	5	6	2	6	4	4	4	5	4	6	5	43	7	6	4	6	5	4	4	4	13	9	8	10	5	5	6	6	4	6	4	5	3	5	2	9	7	11	7	12	4	2	2
2880	40	1	1	4	3	3	1	5	5	2	5	3	3	4	5	39	5	5	5	4	5	5	5	5	2	5	5	5	60	3	2	3	4	4	4	4	4	4	5	4	4	45	5	3	4	4	5	4	4	4	4	2	5	1	43	5	5	4	3	4	4	4	4	1	3	4	2	53	5	5	3	5	4	3	5	5	10	7	10	8	4	1	1	4	6	6	6	6	6	6	6	3	13	6	8	8	4	2	3
2881	40	1	1	6	3	1	4	4	4	5	3	4	3	3	3	51	7	7	7	7	7	7	7	7	1	7	7	7	84	3	4	2	4	3	5	5	3	3	4	1	4	41	4	4	4	3	4	4	4	4	3	4	4	3	47	3	4	5	2	4	4	4	4	5	5	5	4	43	7	4	5	3	6	7	4	4	11	11	8	10	3	3	4	4	7	4	4	4	4	1	4	7	8	8	14	8	2	2	2
2882	22	1	1	1	6	1	2	2	1	3	1	3	3	2	2	45	1	1	1	1	2	2	2	2	2	1	1	1	21	2	4	6	2	3	3	3	2	1	3	1	4	34	1	5	1	2	1	2	2	2	2	2	1	1	36	6	1	1	4	2	2	2	2	1	3	1	3	54	2	1	3	2	1	2	2	1	3	4	3	4	2	1	1	1	2	1	2	2	3	3	3	7	9	6	7	6	4	4	5
2883	49	1	1	4	4	4	4	4	4	4	4	4	4	4	4	48	4	4	4	4	4	4	4	4	4	4	4	4	48	4	4	4	4	4	4	4	4	4	4	4	4	48	3	4	4	4	4	4	4	4	4	4	4	4	47	4	4	4	4	4	4	4	4	4	3	4	4	49	4	4	3	4	4	4	4	3	8	7	7	8	4	4	4	4	4	4	4	4	4	4	4	8	8	8	8	8	2	2	3
2884	29	1	1	4	2	5	3	3	2	5	3	3	4	4	3	55	2	4	3	5	2	4	4	2	3	5	5	4	45	4	4	3	1	3	5	3	2	5	5	2	4	41	4	3	5	4	4	1	5	2	4	4	4	2	48	4	2	4	6	3	3	1	2	1	4	3	3	52	2	4	4	2	3	3	1	4	6	7	5	5	4	5	3	4	3	4	3	4	3	3	4	10	9	9	8	8	2	3	2
2885	43	1	1	2	6	2	2	4	4	2	3	3	4	2	4	36	2	1	2	2	3	2	2	2	5	1	5	2	27	2	1	4	4	1	2	2	2	3	4	3	3	31	4	4	5	4	3	3	3	4	3	2	2	5	50	5	1	1	5	2	3	3	4	1	4	3	3	55	2	2	4	5	4	2	4	4	4	8	8	7	4	3	3	2	2	6	6	4	2	5	6	5	9	8	5	8	1	2	2
2886	48	1	1	3	4	4	3	4	4	3	3	4	3	4	4	47	4	3	4	4	3	3	3	3	4	3	4	4	42	4	4	5	5	4	4	4	4	4	3	4	4	49	3	3	3	3	3	5	3	4	5	3	4	4	39	4	4	4	4	4	4	4	4	4	3	4	5	48	3	4	3	5	4	3	4	4	7	7	8	8	3	3	3	5	3	3	3	4	3	5	3	8	9	10	6	8	2	3	3
2887	47	1	1	6	3	3	6	3	3	3	3	4	5	4	4	53	3	4	4	3	4	4	4	4	4	4	5	4	47	3	3	4	2	2	3	3	2	4	4	4	3	37	3	4	2	3	3	3	4	3	3	4	3	4	45	4	3	3	4	3	3	3	4	3	5	4	4	47	4	3	5	4	4	3	3	4	7	9	7	7	4	3	3	4	4	4	4	4	4	3	3	7	9	8	9	9	2	2	3
2888	42	1	1	3	6	3	2	3	4	3	2	3	5	3	6	39	7	7	6	4	5	6	5	4	2	5	5	3	63	3	2	3	4	2	3	3	3	6	4	3	4	40	4	2	5	3	4	3	3	4	4	2	5	3	42	5	5	5	4	6	5	5	4	5	3	4	3	52	4	5	3	4	5	3	4	3	9	8	7	7	4	2	2	3	6	3	6	6	4	4	6	4	12	7	10	5	2	3	2
2889	42	1	1	1	7	1	1	6	4	1	7	2	4	4	6	24	5	2	2	6	2	4	2	6	4	4	4	5	46	7	4	5	7	6	4	4	6	6	7	5	1	62	5	4	5	1	6	5	5	2	4	2	4	1	42	7	1	1	7	7	7	7	2	4	2	4	3	74	6	4	2	4	5	4	6	4	10	7	10	8	4	2	2	2	2	6	6	6	4	6	2	4	12	6	4	12	1	2	1
2890	40	1	0	4	4	4	4	4	4	4	4	4	4	4	4	48	4	4	4	4	4	4	4	4	4	4	4	4	48	4	4	4	4	4	4	4	4	4	4	4	4	48	4	4	4	4	4	4	4	4	4	4	4	4	48	4	4	4	4	4	4	4	4	4	4	4	4	48	4	4	4	4	4	2	4	4	8	8	8	6	4	4	4	4	4	4	4	4	4	4	4	8	8	8	8	8	1	3	2
2891	43	1	1	3	6	5	3	3	2	2	1	5	2	4	6	50	1	1	2	1	1	2	1	1	6	2	1	1	16	3	5	4	5	3	1	5	5	3	3	4	6	47	5	5	5	6	4	5	5	4	5	3	3	3	51	6	3	3	5	5	6	6	3	1	2	7	1	70	1	3	2	3	4	1	7	5	4	6	12	4	5	5	1	5	1	2	6	6	4	6	5	7	13	9	3	5	1	2	3
2892	42	2	1	2	4	4	1	7	4	4	7	4	4	4	4	37	7	7	7	7	5	7	6	4	1	4	7	4	72	4	4	4	7	4	4	3	4	4	4	4	4	50	4	4	4	4	7	5	5	4	4	4	4	4	51	4	4	7	4	4	4	6	4	4	4	5	4	48	4	4	4	7	7	4	4	4	8	11	8	11	5	1	5	4	4	7	7	5	5	4	4	2	8	7	8	11	2	3	2
2893	40	1	1	3	2	2	1	4	5	4	3	6	3	4	2	49	4	3	5	2	1	5	3	5	3	3	4	4	44	3	7	1	4	2	4	4	3	4	5	7	4	48	1	3	2	1	5	5	5	5	2	3	2	5	45	2	6	2	4	4	4	5	6	4	5	6	5	45	5	2	5	4	4	4	3	4	7	9	7	8	3	3	3	3	4	4	4	5	4	4	4	7	10	7	8	8	1	1	4
2894	26	1	0	1	1	1	1	1	1	1	1	1	1	1	1	48	1	1	1	1	1	1	1	1	1	1	1	1	18	1	1	1	1	1	1	1	1	1	1	1	1	12	1	1	1	1	1	1	1	1	1	1	1	1	30	1	1	1	1	1	1	1	1	1	1	1	1	48	1	1	1	1	1	1	1	1	2	2	2	2	1	1	1	1	1	1	1	1	1	1	1	8	8	8	8	8	1	1	1
2895	45	1	1	3	4	4	4	3	4	4	3	4	6	3	4	46	3	3	4	3	3	4	3	4	4	4	3	4	42	3	2	3	4	3	3	4	5	3	4	4	4	42	5	4	6	6	4	4	4	4	3	4	4	3	53	4	5	5	4	3	3	3	4	4	3	4	4	44	4	4	3	4	4	3	4	3	8	7	7	7	1	3	3	2	2	4	2	4	5	6	6	9	9	5	4	6	2	3	2
2896	54	1	1	4	3	3	3	5	4	2	4	3	2	3	5	43	4	3	3	4	3	4	4	6	4	3	5	3	46	2	3	5	5	3	2	3	5	3	3	6	3	43	7	6	6	6	6	2	5	3	3	2	2	4	62	5	3	5	3	4	4	3	3	4	6	4	2	48	6	2	6	4	6	2	5	5	8	12	10	6	3	2	3	2	4	3	5	5	6	5	5	5	10	4	7	6	1	2	2
2897	47	2	1	1	7	1	1	7	6	1	6	1	6	1	7	15	7	7	6	6	5	7	7	5	1	7	7	6	77	1	1	1	2	1	1	1	1	2	3	1	1	16	7	6	5	6	7	1	5	5	1	1	4	5	65	7	4	4	5	4	5	2	4	1	3	5	4	56	5	4	3	1	3	1	6	5	9	6	11	2	1	1	1	1	7	2	7	4	7	1	7	2	11	2	14	3	2	3	1
2898	51	2	1	2	4	4	2	4	4	2	5	1	5	2	6	33	4	5	5	4	4	5	4	5	2	4	4	4	54	4	1	4	2	1	2	2	4	2	2	4	4	32	4	5	4	5	5	3	5	4	4	4	4	5	54	4	4	4	4	4	4	4	4	4	4	4	4	48	5	4	4	6	5	5	4	4	9	9	8	11	2	1	4	1	4	2	6	4	5	3	7	3	8	4	9	3	1	1	1
2899	58	2	1	3	3	5	4	2	1	4	2	3	3	3	2	57	5	5	3	6	4	3	4	5	1	3	3	3	51	5	3	3	5	4	5	4	5	1	5	3	4	47	3	2	3	4	3	4	2	3	3	3	4	1	37	5	3	3	5	5	5	5	3	2	1	5	2	64	5	4	1	2	2	2	6	6	9	3	12	4	3	5	2	4	5	2	2	5	4	4	4	11	11	8	9	6	2	4	3
2900	49	1	1	5	2	5	5	2	3	6	3	6	3	5	3	64	3	2	4	4	3	3	3	3	5	2	3	3	36	6	5	4	5	6	6	6	6	7	7	5	7	70	2	3	2	3	3	6	3	2	5	3	5	4	33	5	4	5	5	5	5	5	4	4	5	4	4	51	3	5	5	4	3	4	5	4	8	8	9	8	4	6	5	6	2	6	2	5	3	4	3	12	8	11	6	11	2	3	4
2901	44	1	1	7	1	1	7	2	3	2	2	3	4	3	3	56	7	7	7	7	7	2	2	2	6	4	3	4	54	7	1	7	7	7	4	2	3	5	2	3	3	51	7	7	4	7	3	4	2	4	5	2	7	3	47	1	7	7	1	3	4	7	2	1	7	3	3	40	2	7	7	3	3	2	3	3	9	10	6	5	2	2	3	3	3	2	4	2	2	1	3	6	7	9	10	7	3	4	4
2902	49	2	1	7	1	7	7	1	1	7	1	7	1	7	1	84	1	1	1	1	1	1	1	3	7	1	2	1	15	6	6	7	7	7	6	7	7	7	7	7	6	80	1	1	1	5	1	4	2	1	5	1	4	1	25	4	4	5	5	6	7	7	3	1	1	7	1	69	3	4	1	1	7	1	7	7	7	8	14	2	7	7	1	7	1	7	1	6	1	3	1	14	13	14	6	14	2	1	1
2903	58	2	1	4	4	4	4	3	4	4	4	4	4	4	4	49	4	4	4	4	4	4	4	3	4	3	4	4	46	4	4	4	4	4	4	4	4	5	4	4	4	49	4	3	4	4	4	4	5	4	4	4	4	4	48	5	5	4	4	4	4	4	4	4	3	3	4	48	3	4	3	5	4	5	3	4	7	7	7	10	5	4	4	4	5	4	1	4	5	2	4	11	8	7	11	8	2	2	1
2904	29	1	1	3	3	4	4	3	3	3	3	4	3	3	4	50	5	4	3	4	4	4	4	4	5	3	2	3	43	4	3	4	4	5	3	4	5	4	4	3	3	46	4	3	4	3	2	2	4	4	2	2	3	3	46	3	4	3	4	2	3	2	3	4	3	4	4	45	4	3	3	3	4	4	4	4	7	7	8	7	3	3	4	4	3	2	2	1	5	2	4	9	5	7	9	6	2	2	1
2905	24	1	1	2	6	2	3	5	5	3	7	3	4	6	5	35	5	6	5	2	5	7	5	5	2	5	5	5	61	5	4	3	4	5	2	5	3	6	5	3	3	48	5	5	6	3	5	3	3	5	3	6	5	7	58	4	5	5	3	5	3	5	2	3	4	5	3	51	5	5	4	7	7	2	2	7	10	11	9	9	1	2	2	4	6	5	5	5	5	5	5	5	11	7	9	8	1	3	5
2906	44	1	1	3	4	4	3	4	4	3	4	4	4	4	4	45	3	3	4	3	4	3	3	3	5	4	4	3	40	3	3	3	4	3	4	4	4	4	3	4	4	43	3	3	4	4	3	5	4	3	3	3	4	3	42	4	4	4	4	4	5	5	3	3	3	4	3	54	3	4	3	4	4	3	4	3	7	7	7	7	4	3	3	3	4	5	4	5	3	5	4	7	10	8	7	9	1	1	1
2907	28	1	1	4	5	5	4	3	2	5	2	5	5	3	5	52	3	3	4	3	2	3	3	3	6	2	4	3	35	4	3	5	5	4	4	4	4	3	5	3	4	48	4	3	3	4	3	5	3	3	4	5	5	3	41	6	2	2	6	6	6	6	4	2	2	4	3	67	3	5	2	3	4	1	6	5	8	6	11	4	5	3	1	5	3	3	5	6	5	5	5	6	13	8	6	6	2	2	3
2908	56	1	1	1	4	2	1	4	5	1	7	2	4	2	5	28	6	6	6	5	4	4	4	5	1	6	6	5	64	3	3	1	4	2	2	4	2	3	3	3	4	34	3	3	4	5	3	5	4	4	4	2	3	4	44	1	7	7	1	2	2	1	6	5	5	2	5	22	5	3	5	7	6	1	1	3	8	11	4	8	1	1	7	3	5	2	3	1	3	2	6	6	2	8	11	4	1	1	2
2909	40	1	1	3	5	4	3	4	4	3	4	3	3	4	4	44	5	4	5	4	3	3	4	3	4	4	4	4	47	4	3	4	4	4	4	4	4	3	4	4	4	46	4	5	4	4	4	4	4	3	4	4	4	4	48	5	3	3	5	4	5	5	5	4	4	4	4	53	3	4	4	4	4	3	4	5	7	8	9	7	4	2	4	4	4	5	5	5	4	4	5	5	9	8	8	8	2	1	3
2910	50	2	1	4	4	5	4	3	4	4	3	4	4	4	4	51	4	4	5	4	6	4	4	5	4	4	4	4	52	4	4	4	4	4	4	4	4	4	4	4	5	49	4	4	4	3	4	4	4	6	4	4	4	4	49	4	4	4	3	4	4	4	5	4	4	5	4	47	5	4	4	4	4	1	3	4	9	8	7	5	3	4	4	4	4	4	4	4	4	4	4	8	8	8	8	8	4	4	1
2911	49	2	1	2	5	1	1	6	5	1	7	1	3	2	6	24	6	6	5	6	5	7	5	6	1	5	7	7	72	2	1	1	4	2	4	5	3	2	2	3	5	34	3	3	3	4	3	4	4	3	6	2	6	6	39	3	4	5	3	5	4	4	5	5	4	5	4	45	6	6	4	6	7	3	3	2	12	11	5	9	3	1	4	6	6	2	6	6	3	4	7	3	10	11	10	3	3	2	2
2912	41	1	1	2	2	2	3	4	4	4	4	3	3	3	4	44	3	2	2	3	4	4	4	5	4	4	4	4	43	3	3	3	2	3	4	4	4	4	4	4	4	42	2	2	2	3	4	5	4	4	4	4	4	3	39	3	3	2	3	3	4	4	4	4	4	4	3	49	5	4	4	4	4	4	4	4	9	8	8	8	4	4	4	4	4	4	5	5	4	4	4	7	9	8	8	8	2	3	1
2913	58	2	1	3	2	4	4	2	2	4	2	4	2	4	3	58	2	2	3	2	3	3	2	2	5	3	3	2	30	4	4	4	4	4	4	4	5	5	4	4	4	50	2	2	2	5	2	5	2	2	5	2	5	3	31	4	2	2	4	4	4	4	2	2	4	4	2	58	2	5	4	4	7	1	4	1	7	11	5	5	2	4	2	5	2	4	4	4	2	4	4	8	10	11	6	8	1	1	2
2914	54	2	1	3	5	3	3	3	3	4	3	3	5	3	5	43	3	3	3	4	4	4	3	3	5	3	4	2	39	2	4	4	3	2	3	4	3	3	4	2	4	38	4	3	3	4	4	5	3	2	6	4	6	1	35	7	2	2	5	5	5	4	1	2	2	6	1	70	3	6	2	4	4	4	5	4	9	6	9	8	4	2	1	4	2	3	7	5	4	5	5	3	12	8	5	6	2	3	4
2915	29	1	1	4	4	4	4	4	4	4	4	4	4	4	4	48	4	5	4	4	4	4	4	4	5	4	4	4	48	4	4	4	4	4	4	4	4	4	5	4	4	49	4	4	4	3	4	4	4	4	3	4	4	4	48	4	4	4	4	4	4	4	4	4	4	4	4	48	4	4	4	4	4	4	4	4	8	8	8	8	4	4	4	4	4	4	4	4	4	5	4	8	8	8	7	8	1	2	2
2916	46	2	1	3	4	4	4	4	3	4	3	3	4	4	5	47	4	5	5	3	3	4	3	4	5	4	5	4	47	4	3	4	4	4	3	4	5	4	4	3	2	44	2	4	4	4	4	5	4	4	3	4	5	1	42	6	1	1	4	4	4	5	2	1	4	5	2	65	4	5	4	4	7	1	6	3	9	11	9	5	5	3	1	5	4	3	5	4	4	6	5	6	11	9	6	6	2	3	1
2917	49	2	1	5	4	4	3	3	3	3	5	3	3	2	4	46	4	4	5	5	5	4	4	4	3	3	6	2	51	5	3	3	4	4	5	5	5	3	3	4	4	48	5	4	5	5	5	4	4	4	4	2	5	5	50	4	5	5	4	5	4	5	5	4	5	4	4	46	4	5	5	5	6	5	4	5	9	11	9	10	6	2	3	4	4	3	2	4	3	4	5	8	9	9	8	6	2	2	1
2918	25	1	1	4	4	6	7	5	4	5	3	4	4	4	4	54	4	3	6	5	4	4	4	3	5	4	5	5	50	4	4	4	5	4	2	2	3	5	4	5	5	47	3	4	6	4	3	5	2	5	5	5	5	4	45	2	4	4	3	2	4	4	4	5	5	4	5	40	3	5	5	4	4	3	3	4	8	9	7	7	3	4	4	4	5	5	6	4	5	5	3	6	8	7	8	10	4	4	3
2919	55	1	1	3	4	4	4	4	4	4	4	4	4	4	5	46	3	4	4	3	4	5	4	3	5	3	5	3	44	4	4	4	4	4	3	4	4	4	4	4	4	47	4	4	4	4	5	4	4	4	4	3	3	4	49	5	4	3	5	4	5	5	4	2	4	5	3	57	3	3	4	5	5	3	5	5	6	9	10	8	3	3	2	5	4	6	5	5	5	6	5	6	11	8	6	9	4	2	2
2920	46	1	1	3	3	2	3	3	3	3	2	2	3	2	3	46	3	3	2	2	3	3	3	3	3	3	2	3	35	2	3	3	3	3	2	3	3	3	2	2	2	31	2	3	2	2	2	3	3	2	2	2	3	3	37	3	3	2	2	3	3	3	3	3	2	2	3	48	3	3	2	3	3	3	3	3	6	5	6	6	3	3	3	3	3	4	4	4	4	4	4	7	9	7	7	8	2	2	3
2921	47	2	0	4	4	4	4	4	4	4	4	4	4	4	4	48	4	4	4	4	4	4	4	4	4	4	4	4	48	4	4	4	4	4	4	4	4	4	4	4	4	48	4	4	4	4	4	4	4	4	4	4	4	4	48	4	4	4	4	4	4	4	4	4	4	4	4	48	4	4	4	4	4	4	4	4	8	8	8	8	4	4	4	4	4	4	4	4	4	4	4	8	8	8	8	8	4	2	4
2922	50	2	1	4	4	3	1	4	4	1	5	3	5	2	5	35	5	5	5	5	4	4	4	4	3	5	4	4	54	4	1	4	4	4	4	4	4	4	4	4	4	45	4	4	4	4	4	4	4	3	4	3	4	4	46	4	1	2	4	4	4	4	3	1	2	4	1	62	4	4	2	4	4	1	4	4	8	6	8	5	2	1	1	4	4	4	5	4	4	4	5	4	11	8	8	7	1	2	3
2923	42	1	1	5	2	6	6	2	2	6	2	5	5	5	2	66	2	4	5	3	4	4	3	3	5	3	4	2	40	5	4	4	5	5	3	5	5	4	5	5	5	55	5	4	3	5	2	4	4	3	4	3	2	5	48	4	5	4	5	4	5	5	3	2	5	5	4	53	3	2	5	2	4	2	5	4	5	9	9	4	4	6	4	4	2	5	2	5	2	4	2	12	9	10	6	11	1	1	3
2924	41	1	1	1	7	2	1	7	6	1	3	1	3	2	7	23	7	7	7	7	7	7	7	7	1	6	7	7	83	3	2	2	6	4	1	3	5	7	7	1	5	46	6	6	6	6	6	5	6	4	6	6	7	7	59	5	7	6	4	5	6	6	4	6	4	4	6	45	7	7	4	7	5	1	4	4	14	9	8	8	5	1	5	5	7	5	4	4	5	6	5	5	7	8	9	8	2	1	3
2925	46	2	1	4	3	4	4	4	4	4	4	4	4	3	5	47	7	6	6	6	7	7	7	6	1	6	6	5	76	7	1	2	3	2	3	3	3	4	4	1	2	35	5	5	6	5	5	2	4	5	2	3	3	7	62	3	6	6	3	3	3	4	5	5	6	4	5	35	6	3	6	5	5	5	3	5	9	11	8	10	4	4	4	3	7	4	4	3	5	2	7	8	7	6	13	5	3	3	1
2926	45	1	1	5	3	5	2	4	4	3	5	4	4	3	4	46	6	6	6	5	6	5	6	5	2	6	7	5	69	3	3	5	5	5	4	4	3	5	5	4	4	50	5	4	4	3	5	3	3	4	5	3	6	4	45	5	5	5	5	4	5	5	5	6	4	4	5	46	5	6	4	5	4	5	5	3	11	8	8	10	3	3	4	4	7	6	6	6	4	3	4	5	10	8	12	10	1	1	3
2927	22	1	0	1	1	1	1	1	1	1	1	1	1	1	1	48	1	1	1	1	1	1	1	1	1	1	1	1	18	1	1	1	1	1	1	1	1	1	1	1	1	12	1	1	1	1	1	1	1	1	1	1	1	1	30	1	1	1	1	1	1	1	1	1	1	1	1	48	1	1	1	4	1	3	5	4	2	2	9	7	1	1	3	4	4	5	5	5	3	2	5	4	10	9	10	8	2	2	3
2928	48	2	1	2	4	1	3	5	5	2	5	3	3	3	6	34	4	4	5	4	5	5	4	5	3	3	7	3	54	1	1	1	1	1	4	4	6	2	2	4	4	31	7	7	6	6	6	4	7	4	4	5	3	6	67	4	2	4	4	3	5	4	2	4	5	5	4	52	5	3	5	3	7	1	5	7	8	12	12	4	5	1	1	1	1	1	4	4	6	4	6	5	11	3	5	3	2	2	3
2929	23	1	1	2	4	3	4	3	4	3	4	4	5	4	3	45	3	4	3	3	3	4	4	4	3	3	4	5	45	4	4	2	4	4	4	5	2	3	4	3	3	42	3	4	3	4	4	4	5	4	4	3	2	4	48	4	5	3	3	3	2	3	4	3	4	3	4	43	4	2	4	4	5	2	4	3	6	9	7	6	3	3	3	4	2	3	3	2	4	4	4	8	7	8	6	7	2	3	4
2930	48	2	1	3	3	3	2	3	4	3	4	4	4	3	3	45	3	3	4	3	3	3	4	4	3	3	4	4	43	3	3	3	4	4	3	4	4	4	4	4	3	43	2	4	3	3	4	4	3	3	3	4	3	4	44	4	3	2	4	4	4	4	4	3	3	3	4	52	4	3	3	2	2	3	3	3	7	5	6	5	3	4	3	3	4	4	4	4	4	5	5	8	9	7	7	7	3	3	3
2931	58	1	1	6	1	5	5	2	3	6	5	5	2	5	2	65	5	5	5	5	3	5	5	5	3	5	5	5	58	3	3	4	5	3	4	4	4	5	5	5	4	49	1	3	3	2	2	6	2	5	5	3	5	2	31	3	5	5	3	5	5	5	5	5	3	3	5	44	5	5	3	3	5	1	4	2	10	8	6	4	5	6	5	6	5	5	3	6	5	3	6	11	9	9	10	7	1	2	3
2932	58	1	0	4	4	4	4	4	4	4	4	4	4	4	4	48	4	4	4	4	4	4	4	4	4	4	4	4	48	4	4	4	4	4	4	4	4	4	4	4	4	48	4	4	4	4	4	4	4	4	4	4	4	4	48	4	4	4	4	4	4	4	4	4	4	4	4	48	4	4	4	4	4	4	4	4	8	8	8	8	4	4	4	4	4	4	4	4	4	4	4	8	8	8	8	8	4	1	3
2933	45	2	1	5	1	3	3	3	3	3	5	2	5	3	6	44	6	6	5	7	5	6	6	6	1	6	6	6	72	3	2	4	4	3	4	2	2	2	5	4	2	37	5	4	4	4	3	4	4	5	2	3	6	3	47	3	6	6	4	6	6	5	5	6	3	5	3	48	6	6	3	7	6	5	3	4	12	9	7	12	2	3	5	5	5	2	3	6	4	2	3	8	9	9	11	7	2	3	1
2934	57	1	1	4	4	4	3	4	4	3	4	4	4	3	4	45	4	3	4	4	3	4	4	3	3	3	4	4	45	4	3	3	4	4	4	4	4	3	4	4	3	44	3	4	4	4	4	4	4	4	3	3	4	4	47	4	4	4	4	4	4	4	4	3	4	4	4	49	3	4	4	3	4	3	3	4	7	8	7	6	4	4	3	3	4	4	4	4	3	4	4	8	9	8	8	8	2	2	2
2935	50	1	1	5	4	5	5	5	5	4	3	5	5	6	5	51	5	5	5	5	5	5	6	5	5	5	5	5	59	4	2	6	5	5	5	5	5	5	5	2	5	54	6	5	2	4	6	5	3	5	6	6	5	4	49	5	4	5	6	5	5	5	5	6	5	5	4	50	5	5	5	4	5	4	4	3	10	10	7	8	5	5	3	6	3	3	5	3	4	6	2	8	8	10	5	9	4	4	3
2936	48	1	1	4	3	5	4	1	1	5	1	5	1	4	1	67	3	3	4	4	4	4	1	5	5	1	3	1	36	4	3	4	4	4	1	4	4	5	5	5	5	48	1	1	1	1	1	5	1	1	5	1	6	1	17	7	1	1	6	6	6	6	1	1	1	5	1	78	5	6	1	1	6	1	4	1	11	7	5	2	4	4	1	4	1	4	4	6	1	6	3	8	13	11	3	9	4	2	1
2937	47	1	1	3	5	5	5	3	5	5	3	5	3	5	5	52	3	3	5	5	3	3	3	5	5	3	5	3	44	5	5	5	5	5	5	5	5	3	5	5	5	58	5	5	5	5	5	5	5	5	5	3	3	5	54	5	5	5	5	5	5	5	5	3	5	5	5	50	5	3	5	5	5	3	5	5	8	10	10	8	5	5	3	5	3	5	5	5	5	5	3	8	10	8	6	10	1	1	3
2938	40	2	1	4	4	4	4	4	4	4	4	3	3	3	3	48	4	4	4	4	4	4	4	4	3	3	3	3	46	4	4	4	4	4	4	4	4	3	3	3	3	44	4	4	4	4	4	4	4	4	3	3	3	3	48	4	6	4	4	4	4	4	4	3	3	3	3	48	4	3	3	2	2	1	2	2	7	5	4	3	2	4	4	4	4	4	4	4	4	4	4	8	8	8	8	8	4	3	1
2939	40	1	1	3	2	2	3	3	4	3	3	3	2	3	2	49	2	2	3	2	3	4	2	3	3	4	3	3	36	3	3	2	2	2	3	3	4	3	4	3	4	36	3	3	3	2	2	3	2	3	3	4	3	2	39	2	3	2	3	3	3	2	3	4	3	3	4	45	3	3	3	4	3	2	3	3	6	6	6	6	4	3	3	2	3	4	4	3	2	4	3	7	8	8	7	9	3	3	1
2940	40	2	1	4	4	4	3	4	4	3	5	4	4	4	4	45	4	4	5	4	4	5	5	4	4	4	5	4	52	3	3	4	4	4	4	4	4	4	4	4	4	46	4	4	3	3	4	4	4	4	4	4	5	4	45	4	4	5	4	5	5	5	4	4	4	5	4	51	4	5	4	4	4	4	4	4	9	8	8	8	4	3	3	5	5	4	5	5	4	3	4	6	10	9	10	8	4	2	1
2941	46	1	1	3	5	2	2	6	6	4	5	3	2	3	6	35	6	6	6	7	6	7	6	6	2	6	6	5	73	2	1	3	2	2	2	4	2	2	4	2	4	30	3	3	4	3	3	4	6	4	4	4	3	5	48	4	5	5	1	5	4	4	6	5	5	3	5	38	6	3	5	5	3	3	2	3	9	8	5	8	2	2	6	4	7	4	4	4	3	3	5	6	6	9	12	7	1	2	1
2942	42	2	1	5	2	4	4	4	4	4	5	3	3	4	4	50	5	4	4	3	4	4	3	4	7	4	3	4	43	3	3	3	4	6	5	5	3	4	3	2	3	44	5	3	3	5	4	5	2	2	5	3	6	3	38	3	4	3	5	3	3	5	3	6	2	3	3	49	4	6	2	4	2	4	5	4	10	4	9	8	4	2	2	4	3	4	3	4	4	4	3	7	10	8	7	9	3	3	1
2943	46	1	1	5	5	4	5	3	5	5	5	5	5	5	5	49	5	5	6	6	5	5	5	5	3	3	5	4	59	4	5	5	6	4	4	5	5	5	4	5	2	54	4	5	4	5	4	5	4	6	4	5	6	5	51	4	4	4	5	4	5	5	5	2	5	5	3	53	5	6	5	5	6	3	5	4	11	11	9	8	4	4	5	5	4	5	5	5	5	5	3	7	8	8	7	10	2	2	1
2944	49	1	1	5	3	5	4	3	5	3	4	4	3	5	5	51	5	5	5	5	5	6	5	4	3	5	5	4	59	2	3	3	3	5	3	5	5	5	5	3	5	47	4	3	5	6	5	4	5	5	5	5	5	5	53	5	6	5	4	5	5	5	5	5	5	5	4	47	4	5	5	4	5	5	5	5	9	10	10	9	3	3	4	3	5	4	3	3	3	3	6	8	7	8	10	6	1	1	3
2945	25	1	1	2	2	2	2	5	5	2	4	2	4	3	7	34	6	7	6	4	7	6	6	7	2	6	6	6	73	2	1	2	2	3	2	2	3	5	4	1	3	30	6	5	7	5	4	2	4	4	2	4	4	5	60	4	3	2	4	4	4	4	5	1	4	4	2	55	7	4	4	5	5	1	4	5	11	9	9	6	1	1	2	1	7	4	5	3	6	2	6	4	9	3	13	6	1	2	4
2946	24	1	0	4	4	4	4	4	4	4	4	4	4	4	4	48	4	4	4	4	4	4	4	4	4	4	4	4	48	4	4	4	4	4	4	4	4	4	4	4	4	48	4	4	4	4	4	4	4	4	4	4	4	4	48	4	4	4	4	4	4	4	4	4	4	4	4	48	4	4	4	4	4	4	4	4	8	8	8	8	4	4	4	4	4	4	4	4	4	4	4	8	8	8	8	8	2	3	3
2947	41	1	1	4	2	6	4	4	3	5	3	4	4	4	4	55	4	4	3	4	3	4	3	4	4	4	3	4	44	3	4	4	3	3	4	3	4	4	4	4	4	44	4	4	4	4	3	5	4	4	3	4	4	5	48	5	2	3	5	4	4	5	3	3	4	5	3	58	4	4	4	3	4	2	5	4	8	8	9	5	4	5	2	4	2	3	4	5	4	4	4	9	11	8	6	7	2	2	1
2948	25	1	1	5	5	4	4	5	4	4	4	4	4	4	3	48	4	5	4	4	5	5	5	4	5	5	5	5	54	6	4	5	5	5	4	2	5	4	5	3	4	52	4	3	5	4	4	5	4	4	4	5	5	5	48	3	5	5	4	5	4	4	5	4	4	4	4	45	4	5	4	5	5	4	3	4	9	9	7	9	4	4	5	6	5	6	4	5	6	4	4	8	8	8	9	10	2	3	4
2949	54	1	1	4	4	4	4	3	3	4	4	4	4	4	5	49	4	5	5	5	5	4	4	5	4	3	5	3	52	5	5	5	6	5	3	5	4	5	4	4	6	57	3	3	3	4	3	5	3	3	5	3	5	3	37	5	3	3	5	5	5	4	3	3	3	5	3	59	5	5	3	3	4	3	5	3	10	7	8	6	2	3	3	4	4	4	4	5	3	5	3	7	10	9	7	9	2	3	1
2950	48	1	1	4	4	5	5	3	4	4	4	4	3	4	3	53	3	3	3	3	3	3	3	3	5	3	3	3	36	4	4	4	4	4	3	4	4	3	4	4	4	46	4	4	4	4	3	4	3	3	4	3	4	3	43	4	4	3	4	4	4	5	3	3	3	4	3	54	3	4	3	3	3	3	3	3	7	6	6	6	3	4	3	4	3	3	3	4	3	4	4	9	9	9	7	7	2	2	2
2951	28	1	1	6	2	7	7	1	1	7	2	5	1	6	2	77	2	2	3	2	2	2	3	3	7	1	3	1	25	5	6	5	6	4	3	6	6	5	5	6	7	64	5	5	5	4	3	4	3	4	5	2	3	4	47	5	2	2	6	4	5	4	3	1	5	5	3	61	3	3	5	2	7	1	5	6	6	12	11	3	6	7	2	4	2	4	1	6	2	7	3	14	12	10	3	9	2	3	2
2952	47	1	1	4	4	4	4	5	6	3	5	3	4	3	5	40	5	4	5	4	4	5	4	5	4	4	3	2	49	1	1	4	2	2	2	4	5	4	2	4	4	35	6	6	5	6	6	5	6	5	4	4	4	5	60	4	4	3	4	3	2	4	1	3	5	4	3	50	5	4	5	3	6	1	4	6	9	11	10	4	3	1	1	1	4	1	4	4	7	5	7	5	11	2	7	2	1	2	3
2953	57	1	1	5	2	5	5	3	3	5	4	4	3	5	7	55	4	4	5	4	5	7	4	4	4	2	6	2	51	1	2	4	4	1	1	5	3	6	5	3	3	38	5	5	5	5	6	4	4	5	5	4	4	6	56	5	3	3	5	5	6	6	5	2	5	7	3	61	4	4	5	3	4	2	6	7	8	9	13	5	5	5	3	3	4	3	7	6	7	5	7	6	11	4	7	4	2	3	3
2954	28	1	1	6	7	4	6	7	6	7	5	2	7	2	2	41	5	6	4	4	7	1	3	7	7	1	1	7	47	4	5	6	5	7	2	1	7	5	1	7	7	57	6	3	5	5	1	1	2	1	7	1	1	1	40	1	4	2	3	3	1	7	1	7	1	1	1	48	7	1	1	4	5	3	3	1	8	6	4	7	1	2	4	4	3	3	3	6	5	2	6	7	10	7	9	5	3	3	1
2955	51	1	1	2	5	3	1	4	5	3	5	4	4	3	5	36	6	6	6	5	6	6	6	5	3	5	6	5	67	1	1	3	4	1	1	1	4	2	4	4	3	29	3	3	4	4	5	6	3	4	4	4	6	4	42	3	5	4	3	2	4	4	4	3	4	3	5	42	5	6	4	5	2	5	4	2	11	6	6	10	3	2	6	3	6	4	5	3	4	2	6	5	5	7	12	6	4	3	1
2956	28	1	1	5	4	4	4	4	4	4	4	4	3	3	5	48	5	5	5	4	5	5	5	4	3	3	5	4	55	4	3	3	4	3	3	3	4	4	5	3	4	43	4	4	5	4	4	3	4	5	3	4	3	3	52	3	5	4	3	4	4	4	4	3	4	4	4	46	4	3	4	4	4	4	4	4	7	8	8	8	4	4	4	4	4	4	4	4	4	4	4	8	8	8	8	8	4	1	1
2957	50	2	1	3	5	4	3	4	4	3	5	2	5	3	5	38	5	5	5	5	5	5	5	4	3	4	6	4	58	1	1	4	3	1	1	1	4	2	2	4	2	26	4	3	4	5	4	4	4	3	4	4	3	4	48	4	5	4	3	4	4	5	4	4	4	4	3	48	4	3	4	4	6	4	4	5	7	10	9	8	4	1	3	4	3	1	4	4	4	3	5	5	9	8	8	4	2	2	1
2958	45	1	1	4	4	4	3	4	4	4	4	4	4	5	6	46	4	4	1	3	5	4	4	4	4	5	4	5	47	4	4	4	3	4	4	3	3	4	4	6	4	47	4	5	4	4	4	4	4	5	4	4	4	4	50	4	4	4	4	4	4	4	4	5	4	3	4	46	4	4	4	4	4	4	4	4	8	8	8	8	3	4	4	4	5	5	5	4	4	3	4	7	8	8	10	9	3	2	3
2959	47	2	1	5	3	3	3	4	3	3	5	4	3	3	3	48	6	6	7	6	5	6	7	5	2	5	7	5	71	3	4	4	5	2	4	5	5	6	3	4	6	51	3	3	2	5	3	3	3	1	5	2	3	5	40	2	7	7	4	5	5	5	5	4	3	4	4	43	5	3	3	3	5	3	4	6	8	8	10	6	5	3	3	4	6	2	4	5	3	4	5	7	10	9	10	5	2	3	3
2960	28	1	1	3	3	4	3	2	2	3	4	3	3	3	3	50	4	3	4	3	4	2	3	3	3	4	3	3	41	4	3	4	3	4	4	4	4	4	3	2	2	41	4	3	2	2	3	3	4	2	2	2	2	3	42	3	4	3	3	4	4	3	4	4	4	2	2	46	3	2	4	3	3	3	3	3	5	7	6	6	3	3	3	3	3	3	3	4	4	4	4	8	9	7	7	7	2	3	3
2961	41	1	1	2	2	3	2	3	2	2	4	2	2	3	2	47	5	3	2	2	2	2	2	3	2	3	2	7	39	3	2	2	3	2	2	2	2	2	2	2	7	31	2	3	3	2	4	3	2	2	3	2	7	2	33	5	2	3	2	3	3	3	2	6	3	1	2	47	3	7	3	3	3	1	2	3	10	6	5	4	3	7	4	3	2	7	7	7	1	7	7	8	11	10	3	8	2	3	2
2962	47	1	1	4	4	4	1	4	4	4	7	1	7	1	7	30	7	7	7	7	7	7	7	7	1	7	7	7	84	1	1	1	4	4	4	4	4	4	1	1	4	33	4	1	7	7	7	7	7	1	4	1	4	7	51	7	7	7	4	7	7	4	4	7	4	7	7	48	7	4	4	1	7	7	4	7	11	11	11	8	1	1	7	1	7	1	7	7	4	4	7	2	8	5	11	2	1	4	1
2963	27	1	1	2	2	3	2	4	4	4	1	5	4	6	3	52	2	5	4	6	6	4	6	2	4	3	4	3	49	3	3	4	4	3	4	3	5	3	2	2	2	38	2	2	3	4	3	5	4	3	5	7	3	2	41	2	3	4	6	4	5	6	4	3	3	2	3	53	2	3	3	2	2	3	4	3	5	5	7	5	4	4	4	3	2	3	3	3	2	4	5	9	7	9	6	6	4	4	1
2964	27	1	1	5	5	2	3	3	5	3	7	5	3	3	3	43	5	5	3	6	5	5	5	5	3	5	5	5	59	3	2	2	5	2	3	5	2	5	5	5	5	44	6	3	5	2	3	5	5	5	3	5	3	5	52	3	5	5	4	2	4	4	6	3	5	5	5	41	5	3	5	3	4	5	4	5	8	9	9	8	6	6	6	3	5	4	3	5	2	4	5	11	7	9	9	7	2	3	1
2965	40	1	1	4	5	4	4	4	4	4	4	4	4	4	4	47	5	5	5	5	4	4	4	4	4	4	4	4	52	4	3	3	4	4	4	4	4	4	4	4	4	46	5	5	5	5	4	4	4	4	4	4	4	4	52	5	4	4	5	4	4	4	4	4	4	4	4	50	4	4	4	4	4	4	4	4	8	8	8	8	4	4	4	4	4	4	4	4	4	4	4	8	8	8	8	8	1	1	1
2966	58	2	1	4	4	3	5	3	3	5	3	3	4	3	5	49	6	5	5	4	3	5	3	4	3	3	6	4	53	2	2	4	5	2	3	5	5	2	3	4	5	42	3	5	4	5	4	4	5	3	2	2	5	5	49	5	3	3	4	5	6	4	2	3	3	4	3	59	4	5	3	4	5	2	3	6	9	8	9	6	3	4	2	4	3	2	4	6	3	6	7	8	12	9	5	3	2	2	2
2967	53	2	1	4	5	3	3	5	5	3	3	3	5	3	6	38	6	6	5	5	6	6	5	5	3	5	6	5	65	4	3	3	5	4	4	3	3	4	4	4	2	43	5	5	5	4	5	4	5	2	4	3	4	5	51	5	6	6	4	5	5	5	4	2	3	5	4	52	5	4	3	5	5	2	4	5	9	8	9	7	5	2	2	3	6	2	5	5	5	5	6	5	11	6	9	4	2	3	2
2968	47	1	1	4	4	3	4	4	4	4	4	4	4	4	4	47	5	4	5	5	5	5	4	5	4	4	4	4	54	4	4	4	5	4	3	5	5	4	5	4	5	52	3	4	4	4	4	4	4	3	4	4	4	4	46	5	4	3	4	4	4	4	5	4	3	4	4	50	5	4	3	5	4	2	4	4	9	7	8	7	4	3	3	4	3	5	4	5	4	4	3	7	10	8	7	10	2	2	1
2969	23	1	1	1	7	1	1	7	7	1	7	3	5	1	7	16	7	6	6	7	5	7	5	7	1	5	7	7	76	5	1	3	4	7	5	5	5	3	4	4	4	50	5	6	7	5	4	5	5	4	1	4	7	7	58	4	7	7	4	7	5	1	7	5	6	5	7	35	7	7	6	4	6	4	1	5	14	12	6	8	1	1	5	1	5	5	7	5	7	1	1	2	8	2	12	12	4	1	5
2970	47	2	1	3	4	3	3	5	5	3	5	3	5	3	5	37	5	5	5	4	5	5	5	4	3	4	5	3	55	3	3	3	4	3	3	4	4	3	4	4	4	42	4	4	4	4	4	5	5	4	4	3	4	5	48	4	5	4	4	5	5	5	3	4	4	5	4	52	4	4	4	3	5	2	5	5	8	9	10	5	2	2	2	4	5	2	5	4	4	4	6	5	10	8	9	4	4	2	2
2971	27	1	1	4	3	5	6	3	1	3	5	3	3	5	3	56	3	3	3	5	1	3	4	3	3	3	3	3	39	6	4	5	4	6	4	5	5	3	3	5	3	53	5	5	5	5	5	4	4	2	3	3	3	3	51	6	1	3	5	5	5	5	4	3	3	3	3	60	3	3	3	5	6	1	5	6	6	9	11	6	5	6	1	4	2	6	2	4	7	5	4	12	11	5	5	10	2	1	1
2972	44	1	1	4	4	4	4	4	4	4	4	4	4	4	4	48	4	4	4	4	4	4	4	4	4	4	4	4	48	4	4	4	4	4	4	4	4	4	4	4	4	48	3	4	4	4	4	4	4	4	4	4	4	4	47	4	4	4	4	4	4	4	4	4	4	4	4	48	4	4	4	4	4	2	4	4	8	8	8	6	4	4	4	4	4	4	4	4	4	4	4	8	8	8	8	8	2	2	1
2973	52	2	1	5	1	5	1	1	2	5	3	1	1	2	4	55	1	5	6	1	2	5	6	4	5	1	7	2	43	5	4	1	6	6	5	6	5	3	5	1	6	53	2	3	2	1	1	5	1	1	5	1	6	1	21	4	6	6	2	6	6	6	4	5	3	6	1	53	4	6	3	1	3	5	4	5	10	6	9	6	3	1	4	6	7	1	5	7	2	6	1	4	11	12	9	8	2	3	1
2974	48	2	1	4	3	4	4	4	4	4	3	3	3	4	4	50	4	5	5	4	5	5	5	3	3	4	5	4	54	3	3	3	4	3	3	3	4	3	4	2	4	39	4	4	4	4	4	4	4	4	4	4	3	3	48	4	4	4	4	4	4	4	4	3	4	4	4	49	3	3	4	4	5	3	4	5	6	9	9	7	4	4	3	3	6	3	4	4	4	3	5	8	9	7	11	6	2	3	3
2975	46	2	1	5	4	5	4	4	3	5	5	5	3	5	3	55	6	6	5	6	6	6	6	5	3	3	6	5	65	6	5	5	6	6	6	5	5	6	6	5	5	66	5	3	4	3	3	5	3	3	5	2	5	4	39	6	3	2	6	6	6	5	2	2	2	6	3	69	5	5	2	3	6	3	6	5	10	8	11	6	5	5	3	3	6	6	3	6	3	4	1	10	11	8	10	13	2	3	2
2976	54	2	1	4	4	1	1	6	5	1	6	1	4	1	7	25	7	7	7	7	7	7	7	7	1	7	7	7	84	6	1	3	4	6	4	3	3	5	6	4	3	48	3	6	6	6	5	3	4	3	3	1	6	2	48	4	5	4	6	6	6	5	2	4	3	5	3	59	7	6	3	6	4	4	1	3	13	7	4	10	3	1	3	4	6	4	6	6	6	2	4	3	11	6	12	8	2	3	1
2977	40	1	1	3	3	3	3	3	3	4	3	2	4	2	4	45	3	3	3	3	3	3	3	3	2	2	2	2	36	3	3	3	4	3	3	4	3	4	2	2	2	36	3	3	3	4	3	3	4	3	4	4	2	2	44	4	3	3	3	3	3	3	3	2	2	4	2	53	3	2	2	3	3	3	4	3	5	5	7	6	3	4	4	5	5	5	4	4	4	4	4	8	8	9	9	9	4	1	3
2978	49	1	1	2	6	3	2	4	4	2	4	3	3	3	4	38	2	1	2	2	2	2	2	4	6	2	3	3	27	3	3	3	5	3	4	5	4	3	3	5	5	46	4	4	4	4	4	5	4	4	4	4	4	4	47	4	4	3	4	4	4	4	5	3	4	4	3	50	4	4	4	3	5	3	4	4	8	9	8	6	3	3	3	4	2	3	4	4	3	6	4	7	9	9	4	7	2	3	1
2979	43	1	1	1	6	1	2	5	2	2	6	2	6	2	7	26	7	7	7	7	7	7	7	7	1	7	7	7	84	6	5	2	3	6	3	6	1	5	2	5	4	48	1	1	1	1	1	7	1	3	7	1	7	1	14	7	1	1	7	7	6	6	1	1	1	7	1	82	7	7	1	7	7	3	7	1	14	8	8	10	2	2	1	6	7	1	7	7	1	4	2	3	14	13	11	7	2	3	1
2980	44	2	1	3	5	4	2	5	5	2	6	3	4	3	5	35	6	7	5	6	6	6	7	6	4	5	7	5	70	5	4	5	6	5	4	5	5	6	6	4	6	61	4	4	3	3	4	5	4	4	6	4	5	5	43	5	5	5	5	5	6	6	5	4	4	6	3	55	6	5	4	7	6	4	5	3	11	10	8	11	6	2	4	6	6	6	7	6	5	4	3	3	10	9	10	11	2	3	4
2981	59	1	1	5	4	5	3	2	2	3	3	4	3	4	4	54	5	4	6	6	4	5	3	3	3	4	3	5	53	3	3	4	3	4	4	5	4	5	5	4	6	50	4	4	4	5	4	3	3	3	5	3	4	2	44	6	2	1	5	4	4	5	2	2	3	3	2	63	3	4	3	2	4	2	4	4	7	7	8	4	3	3	2	3	5	4	5	4	4	6	4	6	10	7	7	8	1	2	1
2982	42	1	1	5	4	3	3	4	4	4	5	3	4	3	4	44	5	6	4	4	6	4	4	4	3	4	4	4	54	4	4	4	4	4	4	4	4	4	4	4	4	48	4	4	4	4	4	2	5	4	4	4	4	4	51	4	3	4	4	4	4	4	4	4	4	4	4	49	4	4	4	5	3	4	4	4	8	7	8	9	4	4	4	4	4	3	4	5	5	4	4	8	9	7	8	7	1	2	2
2983	55	2	1	7	1	6	7	1	1	7	1	5	1	3	4	74	3	3	2	4	2	4	6	2	4	1	6	2	39	6	5	6	5	6	6	6	4	7	7	3	7	68	4	4	5	6	5	3	6	3	4	3	5	6	54	6	2	2	6	6	6	6	4	1	3	5	1	70	2	5	3	3	6	1	6	7	7	9	13	4	4	7	1	1	2	7	1	6	5	5	1	14	13	4	5	14	1	3	3
2984	44	1	1	3	5	3	3	4	4	3	4	4	4	3	4	42	4	3	3	4	4	4	4	4	4	3	4	3	44	3	4	4	4	4	3	4	4	4	4	4	4	46	4	4	3	4	4	4	4	4	4	4	4	4	47	5	3	3	4	4	4	4	4	3	3	4	4	53	4	4	3	4	5	3	4	4	8	8	8	7	4	3	4	4	4	3	5	4	4	5	5	6	8	8	7	6	4	2	3
2985	58	1	1	4	4	4	3	4	4	3	4	3	4	3	5	43	5	5	5	5	5	5	5	5	3	5	5	5	60	4	4	4	4	4	4	4	4	4	5	4	4	49	3	3	3	4	3	5	3	4	4	4	5	4	41	5	4	3	3	4	5	4	4	3	3	4	3	53	5	5	3	4	4	2	5	4	10	7	9	6	5	3	3	4	6	4	5	5	4	4	4	6	10	8	10	8	1	1	3
2986	48	2	1	3	5	2	2	4	5	4	5	4	4	4	5	39	1	2	5	3	5	4	4	4	4	4	5	6	47	4	2	4	4	2	3	4	4	4	2	3	5	41	7	4	4	3	6	4	5	5	5	5	5	6	55	4	4	2	4	4	4	4	2	4	5	4	3	52	4	5	5	3	6	1	4	6	9	11	10	4	2	1	1	1	1	1	1	1	6	4	7	8	8	3	5	2	1	2	3
2987	53	1	1	1	7	3	2	7	7	1	5	1	7	1	7	17	7	5	6	5	2	5	3	6	2	7	3	7	62	1	1	2	4	6	1	3	4	7	7	2	5	43	7	7	5	5	7	1	6	5	2	3	1	7	72	7	7	7	4	6	5	2	2	7	7	7	3	46	6	1	7	7	7	1	5	7	7	14	12	8	1	1	4	1	7	2	6	2	7	6	6	3	6	2	9	4	1	1	3
2988	54	1	1	3	3	1	2	5	4	1	5	4	4	4	4	38	5	7	7	5	4	5	4	7	1	7	4	7	69	4	4	4	4	4	4	4	4	4	4	4	4	48	2	2	3	2	4	5	1	3	4	4	7	4	33	4	4	4	4	4	4	4	1	4	2	7	1	59	7	7	2	4	4	4	4	4	14	6	8	8	4	4	4	4	7	4	4	4	2	4	7	8	8	10	11	5	1	1	3
2989	59	2	1	7	3	3	3	4	3	3	4	4	3	4	5	50	4	3	4	4	4	4	4	2	4	4	5	3	45	3	3	4	3	4	2	3	4	4	4	3	4	41	4	4	5	5	3	4	5	4	5	3	1	5	52	4	3	5	4	5	4	5	3	4	4	5	4	52	2	1	4	4	5	2	4	5	3	9	9	6	3	3	2	3	3	4	3	5	4	3	4	8	11	7	8	8	4	3	3
2990	45	2	1	3	3	5	1	1	1	1	3	1	5	2	5	43	7	7	7	7	1	2	7	1	1	5	7	4	62	4	1	2	3	1	4	1	2	1	2	1	1	23	1	2	2	2	2	5	4	1	1	1	6	4	31	7	1	4	6	5	4	6	1	1	1	5	1	72	1	6	1	4	6	1	4	3	7	7	7	5	5	1	1	1	7	4	2	5	1	6	7	7	12	8	9	5	2	2	2
2991	53	2	1	2	4	4	4	2	4	4	4	4	3	4	3	50	2	1	2	4	3	3	2	2	6	2	5	3	31	1	1	2	4	1	2	5	5	3	2	2	4	32	3	4	2	4	3	4	4	4	2	3	5	4	44	4	5	5	4	4	4	2	5	5	5	4	4	41	2	5	5	3	4	1	4	4	7	9	8	4	1	5	3	4	1	1	4	4	4	5	5	9	9	8	4	4	2	2	1
2992	29	1	1	5	5	5	5	2	1	5	2	5	4	5	5	59	5	4	5	5	5	3	4	3	3	2	5	7	53	5	5	5	5	6	5	6	6	5	6	5	6	65	2	3	4	2	2	5	2	4	5	3	5	4	35	6	4	2	5	4	6	6	4	1	2	5	1	66	3	5	2	4	3	1	5	2	8	5	7	5	4	5	1	6	5	1	3	6	5	5	2	10	13	9	8	7	2	3	2
2993	42	2	1	5	4	4	2	4	4	2	7	4	4	2	4	40	5	4	6	5	4	6	5	5	6	2	5	3	52	4	2	3	5	4	3	5	5	2	4	3	5	45	3	4	2	4	4	5	6	2	4	5	5	3	43	4	4	5	4	4	4	4	3	3	2	4	2	53	5	5	2	5	4	4	4	5	10	6	9	9	2	4	3	5	5	2	4	4	2	5	4	8	9	11	8	6	1	3	1
2994	28	1	1	3	3	1	3	3	3	2	2	6	2	7	2	55	3	6	3	6	6	2	3	2	2	2	6	2	47	4	3	6	6	3	3	3	4	3	2	6	6	49	3	5	4	2	2	2	3	2	2	2	3	2	42	6	2	3	6	2	4	2	4	2	7	2	3	49	2	3	7	2	2	5	4	3	5	9	7	7	4	3	5	5	2	2	3	2	2	1	3	8	5	11	9	7	3	3	2
2995	50	1	1	4	3	4	4	3	3	4	3	4	3	3	3	53	3	2	4	4	3	3	3	4	3	3	3	4	41	4	4	4	4	4	4	4	3	4	4	4	4	47	3	2	3	4	3	4	4	3	3	3	4	3	41	4	2	4	2	4	4	4	3	3	3	4	3	52	4	4	3	4	4	2	4	2	8	7	6	6	4	4	4	4	4	4	4	4	4	4	4	8	8	8	8	8	2	2	1
2996	55	2	1	3	5	3	2	4	2	2	4	3	4	2	6	38	3	3	5	4	3	5	3	2	4	3	6	3	44	1	1	4	4	3	2	2	3	3	4	2	4	33	4	4	5	4	1	4	4	2	4	2	3	3	42	6	1	1	5	5	5	5	1	1	3	6	2	71	2	3	3	3	7	1	7	5	5	10	12	4	2	2	1	2	4	4	7	4	5	6	6	3	11	5	6	6	2	1	3
2997	49	1	1	3	4	5	4	3	3	5	3	4	3	3	4	52	3	3	3	3	3	3	3	3	5	3	4	3	37	4	3	3	3	3	3	3	5	3	4	4	4	42	5	3	3	5	3	4	3	3	4	3	2	5	47	5	3	3	4	5	5	5	3	3	3	3	3	57	3	2	3	3	5	2	5	5	5	8	10	5	3	4	3	4	3	3	6	6	6	6	6	6	11	6	5	5	4	1	3
2998	24	1	1	5	5	5	5	3	4	4	3	5	3	5	5	54	3	3	2	3	5	3	3	3	3	3	5	3	41	5	3	5	5	3	3	5	4	5	5	3	6	52	5	5	5	5	4	4	3	3	5	5	3	6	53	5	3	2	5	5	5	6	5	3	2	5	3	61	3	3	2	5	5	1	5	5	6	7	10	6	5	5	2	2	2	6	4	5	5	4	4	9	11	5	6	10	1	2	1
2999	58	2	1	5	1	5	4	2	4	4	5	4	3	4	4	55	5	5	5	5	5	6	6	5	3	5	6	4	62	4	4	4	4	4	4	4	5	5	4	3	4	49	4	4	4	4	5	3	4	2	5	4	5	6	48	4	4	5	4	5	5	5	2	2	3	6	2	59	5	5	3	5	4	5	4	4	10	7	8	10	4	5	4	2	6	4	2	7	3	4	4	11	11	7	10	8	4	2	4
3000	28	1	1	7	1	7	7	1	4	7	1	4	7	3	3	66	7	7	7	1	7	7	7	4	3	4	4	5	65	7	7	7	7	7	7	7	7	6	4	3	4	73	1	1	1	3	1	7	1	4	4	4	5	4	28	4	4	4	7	7	7	7	1	3	3	4	4	65	4	5	3	4	4	4	3	4	9	7	7	8	4	3	2	6	2	4	4	3	4	4	2	7	9	10	6	10	3	3	2
3001	48	2	1	6	2	6	5	1	2	6	2	5	2	5	2	70	2	2	2	2	2	2	2	2	2	1	3	2	28	3	5	4	6	2	3	6	6	2	6	2	2	47	2	2	3	3	2	6	1	2	6	2	5	2	26	6	3	2	6	6	6	5	2	2	2	6	2	70	2	5	2	2	6	2	6	5	7	8	11	4	6	6	2	6	1	6	1	7	1	5	2	13	13	13	4	12	3	2	1
3002	47	1	1	2	3	2	2	4	4	2	3	2	3	2	5	38	2	3	4	3	4	4	2	4	6	5	4	2	39	4	2	4	4	4	2	4	5	2	2	5	2	40	1	2	2	2	3	4	2	2	6	2	6	2	26	2	4	4	2	4	4	2	4	5	5	6	6	40	4	6	5	5	6	2	5	2	10	11	7	7	2	2	2	6	3	3	3	5	2	7	3	7	11	12	4	8	2	3	2
3003	47	1	1	5	2	5	3	3	5	3	6	5	5	4	3	49	4	5	3	3	5	3	3	5	3	5	3	3	47	4	4	5	4	3	4	6	3	3	4	4	3	47	4	1	3	5	3	4	3	6	3	6	4	5	49	5	5	6	5	3	3	4	4	5	4	5	3	46	5	4	4	4	4	5	5	3	9	8	8	9	5	3	4	4	4	4	4	3	5	5	5	7	7	7	7	7	2	2	1
3004	43	1	1	4	4	3	2	4	4	3	4	3	5	3	4	41	4	4	5	3	5	3	4	5	4	4	4	4	49	3	3	3	4	4	4	4	4	4	4	4	5	46	5	4	3	5	4	3	4	4	4	4	5	6	51	4	4	2	4	4	4	4	4	2	4	4	3	53	5	5	4	4	6	2	4	4	10	10	8	6	2	2	2	3	5	4	4	5	4	3	5	6	11	7	10	7	1	2	2
3005	44	1	1	1	1	7	7	1	1	1	7	1	1	1	1	54	1	1	1	1	1	1	1	7	7	1	1	1	18	7	7	1	7	7	7	7	7	1	1	7	7	66	1	1	1	1	1	7	1	1	1	1	7	7	24	1	7	7	1	1	7	1	7	1	7	1	7	24	7	7	7	7	7	1	1	1	14	14	2	8	1	1	1	1	1	1	1	1	1	7	1	8	8	8	2	8	1	1	1
3006	54	1	1	5	4	4	3	4	4	3	5	4	3	4	4	47	5	5	5	5	5	5	5	5	3	4	6	4	59	4	4	4	4	4	3	4	4	2	5	4	4	46	5	5	5	4	4	4	3	4	4	4	4	5	51	4	6	5	4	4	4	5	4	6	6	4	5	41	5	4	6	5	7	3	4	5	9	13	9	8	3	3	5	3	5	3	4	4	5	3	5	7	7	6	10	6	2	2	1
3007	41	2	1	5	1	6	3	1	1	5	3	3	2	4	3	63	6	5	5	5	4	4	6	6	4	7	4	4	60	4	4	5	4	5	4	3	3	2	5	2	3	44	6	6	4	5	4	2	5	4	2	3	1	6	62	6	5	5	7	7	5	7	1	6	6	7	5	59	6	1	6	1	1	1	7	5	7	7	12	2	2	5	1	1	4	4	2	7	7	1	3	11	14	2	11	9	3	4	1
3008	23	1	1	1	7	1	1	5	6	1	7	3	5	3	6	22	5	5	6	6	5	5	3	7	5	4	3	7	59	4	1	4	5	4	2	3	6	1	3	7	6	46	4	5	3	4	4	5	4	3	5	4	4	5	46	5	4	3	4	4	4	3	5	1	3	4	1	55	7	4	3	6	4	4	3	5	11	7	8	10	1	3	2	5	5	5	5	5	4	3	5	6	11	9	10	8	2	3	4
3009	47	1	1	4	4	4	4	4	4	4	4	4	4	4	4	48	4	4	4	4	4	4	4	4	4	4	4	4	48	4	4	4	4	4	4	4	4	4	4	4	4	48	4	5	4	4	4	5	4	4	4	4	4	4	48	4	4	4	4	4	4	4	4	4	4	4	4	48	4	4	4	4	5	4	4	4	8	9	8	8	4	4	4	4	4	4	4	4	4	4	4	8	8	8	8	8	4	1	5
3010	43	1	1	3	4	4	4	4	3	3	4	4	4	4	4	47	4	4	4	4	3	4	3	4	4	4	4	4	46	4	4	4	4	4	3	4	3	4	4	4	4	46	4	4	4	4	4	4	3	3	4	4	4	4	46	4	4	4	4	3	4	4	3	4	4	4	4	48	4	4	4	4	5	4	4	5	8	9	9	8	4	3	3	3	4	4	4	4	4	4	4	7	9	7	8	8	2	3	3
3011	25	1	1	1	6	3	1	4	5	4	5	3	3	4	4	37	5	7	6	4	5	5	3	4	5	5	5	3	55	2	2	3	1	3	4	2	3	5	4	3	4	36	3	1	1	1	3	4	5	3	3	1	4	7	38	1	4	6	1	3	4	4	3	4	3	5	3	43	4	4	3	3	4	1	1	4	8	7	5	4	3	3	3	3	4	4	5	2	4	5	4	6	7	7	7	8	1	1	1
3012	46	1	1	1	7	1	1	5	5	1	5	5	5	5	5	30	7	5	7	5	5	5	5	5	5	5	5	5	62	7	1	1	5	1	5	1	5	5	5	5	5	46	7	5	7	1	5	1	5	5	5	5	5	5	58	1	7	7	1	1	1	1	5	5	5	5	5	24	5	5	5	1	5	5	1	1	10	10	2	6	1	1	6	1	6	1	6	1	6	1	6	3	3	3	13	3	2	2	2
3013	46	1	1	3	5	3	3	5	3	3	5	5	3	5	5	44	5	5	5	3	2	3	2	5	5	3	6	3	45	5	2	5	6	5	5	6	6	3	5	5	6	59	2	2	2	2	3	7	3	3	5	3	6	3	29	5	3	3	5	5	5	5	5	2	2	5	3	60	5	6	2	3	5	2	5	2	11	7	7	5	2	3	2	5	3	5	5	5	2	5	3	6	11	11	6	10	2	2	1
3014	44	1	1	3	2	3	2	3	5	2	1	1	2	2	2	46	2	2	3	2	1	1	1	1	1	1	3	1	25	2	2	2	1	1	4	1	1	1	2	2	2	21	3	3	2	2	1	1	1	1	1	2	2	1	36	6	1	4	2	2	1	1	2	2	2	1	2	48	1	2	2	4	5	1	1	3	3	7	4	5	1	1	1	5	4	2	2	1	1	1	1	7	8	12	11	9	1	1	2
3015	49	2	1	6	1	2	5	1	2	5	4	3	4	5	4	58	4	6	5	4	5	6	5	6	4	2	2	4	53	5	3	4	5	5	4	4	4	4	4	2	2	46	1	1	1	3	4	6	1	1	5	3	5	1	24	2	4	2	3	7	4	5	4	4	4	3	1	53	6	5	4	4	7	3	4	4	11	11	8	7	4	3	4	4	4	4	5	6	1	3	1	6	10	11	9	11	4	3	2
3016	48	2	1	3	4	5	3	4	4	4	5	5	5	4	3	47	5	5	5	5	5	5	5	5	4	3	3	5	55	6	3	3	5	4	5	4	3	3	4	3	3	46	5	5	5	5	4	4	4	4	4	5	4	3	52	4	5	5	3	4	4	4	5	4	3	5	4	46	5	4	3	4	3	5	4	5	9	6	9	9	5	3	5	4	5	4	3	4	5	4	3	8	7	7	9	9	2	2	1
3017	54	1	0	4	4	4	4	4	4	4	4	4	4	4	4	48	4	4	4	4	4	4	4	4	4	4	4	4	48	4	4	4	4	4	4	4	4	4	4	4	4	48	4	4	4	4	4	4	4	4	4	4	4	4	48	4	4	4	4	4	4	4	4	4	4	4	4	48	4	4	4	4	4	4	4	4	8	8	8	8	4	4	4	4	4	4	4	4	4	4	4	8	8	8	8	8	4	2	2
3018	24	1	1	6	5	3	3	5	2	2	2	5	5	3	5	46	6	6	7	5	6	5	5	6	3	5	7	4	67	2	2	2	3	1	2	3	3	5	5	2	4	34	6	6	6	5	2	3	5	3	6	2	5	5	50	5	1	2	6	5	3	6	3	1	4	5	2	65	6	5	4	6	6	1	5	7	11	10	12	7	5	4	3	2	5	6	7	6	5	5	3	5	11	5	8	11	2	3	3
3019	43	2	1	3	4	4	1	4	5	1	4	1	4	1	5	33	5	5	5	5	5	5	5	5	4	3	6	3	56	2	1	4	2	1	4	1	5	1	3	4	4	32	4	5	4	4	5	4	5	4	4	1	4	7	51	2	7	5	4	3	4	4	5	2	5	3	2	42	5	4	5	5	5	3	2	5	9	10	7	8	2	1	4	3	5	4	4	4	5	4	7	5	8	6	9	5	4	1	1
3020	46	2	1	3	4	3	3	4	4	3	5	3	4	3	6	39	4	4	5	5	3	4	4	5	4	4	4	4	50	2	2	3	5	2	3	5	5	3	3	6	5	44	3	3	2	4	4	6	4	2	5	3	6	5	37	4	4	4	4	4	4	5	4	4	3	4	3	51	5	6	3	6	5	5	4	4	11	8	8	11	2	2	2	5	4	2	4	4	2	4	2	6	10	11	8	8	2	3	4
3021	49	1	1	5	4	5	3	4	5	5	3	4	5	5	6	48	2	6	5	6	4	3	5	3	4	3	4	4	49	5	3	3	2	4	3	5	3	5	4	4	2	43	5	5	5	4	4	3	3	3	3	4	4	3	50	6	2	5	5	4	3	4	5	3	5	3	5	48	3	4	5	4	5	3	4	5	7	10	9	7	4	3	5	4	2	5	4	4	3	6	3	7	7	9	4	10	2	3	1
3022	49	1	1	5	2	3	4	4	5	3	7	1	4	3	6	39	5	6	6	4	4	5	5	6	1	5	6	6	65	4	2	2	2	3	4	4	3	5	4	2	3	38	2	2	3	2	4	6	3	3	5	4	6	5	35	3	5	6	3	4	4	5	5	6	5	3	4	39	6	6	5	7	2	4	3	4	12	7	7	11	5	2	7	6	6	3	4	5	3	2	4	6	6	11	12	7	1	1	3
3023	52	2	1	4	4	3	4	4	3	4	3	4	4	3	4	48	5	4	5	4	4	4	5	3	3	4	5	3	51	3	3	4	4	4	4	4	4	4	5	4	4	47	4	5	4	4	4	3	4	4	5	2	4	4	47	5	3	2	4	5	4	5	2	2	2	5	2	63	3	4	2	4	4	2	4	4	7	6	8	6	4	3	2	3	5	3	5	5	5	4	4	6	11	6	9	7	1	2	1
3024	29	1	0	4	4	4	4	4	4	4	4	4	4	4	4	48	4	4	4	4	4	3	3	3	5	5	4	5	46	4	4	4	4	4	4	4	4	4	4	4	4	48	4	4	4	4	4	4	4	5	4	3	4	4	48	4	4	4	4	4	5	4	4	4	4	4	4	49	3	4	4	4	6	3	4	4	7	10	8	7	4	3	5	4	4	3	3	4	4	6	4	8	7	8	6	7	1	1	2
3025	45	1	0	4	4	4	4	4	4	4	4	4	4	4	4	48	4	4	4	4	4	4	4	4	4	4	4	4	48	4	4	4	4	4	4	4	4	4	4	4	4	48	4	4	4	4	4	4	4	4	4	4	4	4	48	4	4	4	4	4	4	4	4	4	4	4	4	48	4	4	4	4	4	4	4	4	8	8	8	8	4	4	4	4	4	4	4	4	4	4	4	8	8	8	8	8	1	1	1
3026	45	2	1	5	3	4	3	4	4	3	6	3	3	4	4	46	6	6	6	6	5	5	5	4	3	5	6	5	64	4	3	4	4	5	4	4	4	4	4	4	4	48	4	4	4	3	5	5	4	4	4	3	4	6	48	4	4	4	4	4	5	3	4	4	4	4	4	48	4	4	4	5	5	4	3	4	8	9	7	9	4	2	4	4	5	4	3	6	4	4	3	7	10	8	9	9	2	3	2
3027	50	2	1	3	5	2	2	6	5	2	6	3	4	3	6	31	6	6	6	6	6	6	5	6	2	6	5	6	70	4	4	5	6	5	5	6	5	3	4	5	6	58	2	2	2	4	4	4	4	3	6	2	6	4	35	4	4	4	4	4	4	3	5	2	4	4	3	49	6	6	4	4	5	4	4	2	12	9	6	8	3	2	2	6	5	4	6	5	2	4	4	4	11	12	9	8	2	3	2
3028	45	2	1	3	4	4	3	4	4	3	5	4	4	4	5	43	5	5	5	5	4	4	5	5	4	4	5	4	55	4	4	4	5	4	4	4	4	4	4	4	4	49	4	3	4	4	4	4	4	4	4	4	4	4	47	4	4	4	4	4	4	4	4	4	4	4	4	48	5	4	4	5	5	4	4	4	9	9	8	9	3	3	4	4	5	4	4	4	4	4	4	7	8	8	9	8	2	3	3
3029	46	2	1	5	4	3	2	3	3	5	3	2	5	2	5	44	5	5	6	5	5	5	5	6	3	4	4	3	58	1	1	4	2	2	2	2	4	3	2	2	3	28	2	2	4	1	5	6	3	2	5	2	6	2	30	3	5	5	3	4	5	5	3	3	3	4	3	50	6	6	3	3	3	3	3	3	12	6	6	6	3	2	2	3	5	2	5	4	3	3	6	5	10	8	10	4	3	3	1
3030	49	1	1	1	5	1	1	5	5	1	5	1	5	1	5	24	5	5	5	5	1	5	5	5	1	5	5	1	54	1	1	1	1	1	1	1	5	1	5	1	1	20	1	5	1	5	5	5	1	1	1	1	5	1	34	5	5	5	1	1	5	5	1	1	1	5	5	52	5	5	1	5	5	1	5	1	10	6	6	6	5	1	6	6	6	6	6	1	6	6	1	3	3	8	8	13	2	3	1
3031	27	1	1	5	4	4	4	3	3	2	6	4	5	4	5	45	4	5	5	6	3	5	5	3	5	5	3	6	53	5	5	3	5	4	5	5	5	4	2	7	5	55	4	3	5	3	5	3	6	3	5	4	5	4	48	5	4	5	5	5	6	5	5	4	5	5	5	51	3	5	5	3	5	6	4	4	8	10	8	9	7	2	4	5	5	4	5	3	3	5	5	5	7	10	8	7	2	2	2
3032	47	1	1	5	4	3	1	3	3	1	3	2	5	4	3	43	3	5	5	5	7	5	7	5	4	3	7	2	58	3	1	3	3	5	3	1	5	5	5	1	1	36	1	3	3	3	3	5	3	3	3	4	3	3	39	7	1	1	5	7	7	7	1	1	1	5	1	80	5	3	1	1	5	1	7	4	8	6	11	2	5	1	1	5	5	3	5	7	3	4	4	4	14	10	9	7	1	3	1
3033	40	2	0	2	2	2	2	1	1	1	1	1	1	1	1	50	2	2	2	2	1	1	1	1	1	1	1	1	22	2	2	2	2	1	1	1	1	1	1	1	1	16	2	2	2	2	1	1	1	1	1	1	1	1	34	2	2	2	2	1	1	1	1	1	1	1	1	48	1	1	1	1	1	1	1	1	2	2	2	2	1	1	1	1	1	1	1	1	1	1	1	8	8	8	8	8	1	2	2
3034	51	1	1	4	4	5	5	4	3	4	5	2	3	4	5	48	5	5	5	5	4	3	3	5	4	5	4	5	53	3	5	1	3	1	1	2	4	3	1	4	3	31	1	1	1	1	1	1	1	2	4	1	5	5	28	5	3	4	4	2	2	1	1	1	4	5	1	53	5	5	4	5	5	2	5	1	10	9	6	7	1	6	2	6	6	1	6	6	2	6	4	8	12	12	8	5	1	1	2
3035	48	1	1	3	5	3	3	4	4	3	4	4	4	4	4	43	3	4	3	4	4	4	3	4	4	3	5	3	44	4	4	4	4	4	4	4	4	4	4	4	5	49	2	5	3	3	4	5	3	3	4	3	5	4	40	4	3	3	4	5	5	4	3	3	3	4	3	56	4	5	3	3	5	3	4	3	9	8	7	6	2	3	3	3	4	4	5	5	3	5	4	6	10	8	7	8	4	1	1
3036	44	2	1	1	6	2	1	5	5	1	5	1	6	1	6	22	6	6	6	3	6	5	6	3	1	3	7	5	63	2	1	2	2	3	1	2	3	1	2	2	2	23	5	5	5	5	5	2	3	3	2	3	3	5	56	3	3	2	2	4	5	5	2	1	5	5	3	56	3	3	5	5	3	1	3	5	6	8	8	6	1	1	5	2	7	1	7	3	5	2	6	2	6	5	13	3	1	3	1
3037	51	1	1	5	3	4	3	4	6	3	5	5	5	4	4	45	5	3	5	3	3	4	6	4	4	4	5	4	50	4	3	3	4	5	3	4	4	5	5	5	4	49	5	4	4	4	4	4	5	3	5	4	3	4	49	5	5	5	4	4	5	3	4	4	4	4	3	48	4	3	4	5	5	4	4	4	7	9	8	9	4	4	5	5	4	4	4	4	4	4	4	8	7	9	8	8	4	4	3
3038	48	2	1	3	3	3	1	3	1	2	6	3	3	4	3	45	5	6	5	7	4	4	4	5	3	3	5	4	57	5	1	4	3	5	5	2	5	5	5	5	2	47	5	5	3	5	4	6	5	3	3	2	5	5	47	3	3	3	4	4	5	5	2	2	5	4	3	55	5	5	5	2	7	2	2	5	10	12	7	4	5	2	5	4	6	5	2	1	5	5	3	8	4	7	9	10	1	1	2
3039	26	1	1	1	6	3	2	4	6	1	7	4	1	4	4	35	2	3	3	2	3	1	1	3	3	5	2	3	33	4	3	4	4	2	2	4	5	4	5	5	5	47	2	3	4	1	4	5	2	2	4	3	4	5	37	4	4	3	4	3	4	1	5	4	5	1	5	39	3	4	5	5	5	1	4	6	7	10	10	6	1	1	4	3	1	3	2	1	1	4	4	7	5	10	5	7	1	1	2
3040	55	1	1	3	5	3	4	4	5	3	4	4	4	4	4	43	4	4	4	4	5	4	4	4	4	3	4	3	47	3	3	4	5	3	3	4	5	4	5	4	4	47	4	4	4	5	5	3	4	4	3	3	4	4	51	4	4	4	4	4	4	5	5	3	3	4	5	49	4	4	3	5	5	2	4	5	8	8	9	7	4	3	4	2	4	4	4	5	5	4	4	7	9	5	8	8	3	3	2
3041	51	2	1	3	5	3	1	4	4	1	5	3	5	1	5	32	5	5	5	5	5	5	5	5	1	5	5	5	62	3	5	3	5	3	5	5	4	3	5	4	5	50	1	1	1	1	2	5	1	1	5	1	5	3	21	4	5	5	2	5	5	5	4	5	2	4	2	50	5	5	2	4	3	2	1	4	10	5	5	6	2	1	3	5	5	3	5	5	2	3	5	4	10	11	10	6	2	3	3
3042	41	1	1	1	4	1	1	7	7	1	7	1	4	1	7	18	7	7	7	4	7	7	7	7	1	7	7	7	81	1	1	1	1	1	1	1	1	1	1	4	1	15	7	7	7	7	7	1	7	7	1	4	1	7	81	1	7	7	1	1	1	1	4	7	7	1	7	15	7	1	7	4	7	4	1	7	8	14	8	8	1	1	4	1	7	1	4	1	7	1	4	5	5	2	14	5	4	1	3
3043	40	1	0	3	3	3	3	3	3	3	3	3	3	3	3	48	3	3	3	3	3	3	3	3	3	3	3	3	38	3	3	3	3	3	3	3	3	3	3	3	3	36	3	3	3	3	3	3	3	3	3	3	3	3	42	3	3	3	3	3	3	3	3	3	3	3	3	48	3	3	3	3	3	3	3	3	6	6	6	6	3	3	3	3	3	3	3	3	3	3	3	8	8	8	8	8	1	1	4
3044	53	2	1	1	5	5	1	5	1	5	2	4	5	3	7	42	5	6	5	5	7	5	7	3	3	5	7	5	65	1	1	3	2	4	2	1	2	1	3	2	2	24	3	3	3	5	5	4	5	2	4	1	2	1	42	5	4	4	5	4	5	7	2	1	4	3	3	59	3	2	4	5	7	5	4	6	5	11	10	10	5	1	3	2	7	1	7	5	6	3	7	2	10	4	12	2	1	3	4
3045	55	1	1	4	3	4	4	3	4	3	3	4	3	4	3	52	4	3	3	4	3	3	3	3	4	3	3	3	39	3	3	3	3	3	3	4	5	4	3	3	4	41	4	3	5	5	3	4	3	3	3	3	4	3	45	5	4	3	5	4	5	4	3	3	3	4	3	56	3	4	3	3	5	1	5	5	7	8	10	4	3	4	3	3	3	3	4	4	3	3	3	8	9	8	8	8	2	2	3
3046	45	1	1	2	5	3	1	4	3	1	2	3	4	3	5	38	4	5	4	5	4	4	4	4	3	3	5	4	51	4	3	3	4	4	4	4	4	4	4	4	4	46	4	4	4	3	4	4	4	1	4	4	4	4	44	5	1	1	5	4	4	4	3	1	4	4	4	60	4	4	4	3	5	1	4	4	8	9	8	4	3	2	2	4	4	4	4	4	4	4	4	6	10	8	8	8	1	1	2
3047	42	1	1	4	4	2	1	7	5	1	7	1	4	2	7	25	6	7	7	6	7	7	7	4	1	7	7	5	77	1	1	4	3	2	4	1	3	4	4	2	4	33	5	5	6	5	5	4	5	5	4	6	4	1	55	3	4	5	4	4	4	4	6	5	6	4	4	41	4	4	6	4	7	6	3	6	8	13	9	10	4	1	3	2	7	5	5	1	7	2	7	4	6	3	13	6	4	3	1
3048	45	1	1	3	4	3	3	4	4	3	4	5	3	5	4	47	3	3	3	3	3	3	3	3	5	4	4	3	38	3	3	4	4	3	3	4	4	5	5	4	4	46	4	3	3	3	3	5	4	3	4	3	4	3	40	4	3	4	4	4	4	4	4	3	4	4	3	51	3	4	4	4	4	4	4	5	7	8	9	8	4	3	3	4	3	4	4	4	3	4	4	7	9	9	7	8	2	2	3
3049	58	2	1	1	5	1	1	4	4	1	6	1	5	1	6	24	5	7	6	3	7	4	6	6	1	6	7	6	70	1	1	1	2	1	7	1	2	3	2	3	1	25	4	3	5	4	6	2	4	4	3	2	4	4	51	3	4	4	2	3	3	4	3	4	3	4	2	47	6	4	3	4	4	4	2	4	10	7	6	8	2	1	4	2	6	2	4	3	5	2	7	5	7	5	12	3	4	2	1
3050	28	1	1	3	7	3	3	3	3	3	4	4	4	3	5	41	3	4	5	6	3	3	3	4	4	3	5	5	48	3	3	4	3	5	4	5	3	4	3	5	4	46	2	3	3	5	4	3	5	4	5	4	3	3	46	4	4	3	7	4	4	5	3	5	5	5	3	54	4	3	5	4	3	4	4	2	7	8	6	8	3	4	3	4	4	5	3	4	5	4	4	9	9	7	8	9	4	2	4
3051	48	2	1	3	6	2	2	6	5	2	5	2	4	3	6	30	6	6	6	6	6	6	5	6	1	6	5	7	72	5	5	5	6	5	5	6	5	3	4	4	6	59	2	2	2	4	4	5	3	2	6	2	6	4	32	4	4	3	2	5	4	4	5	2	4	4	3	50	6	6	4	6	6	4	3	2	12	10	5	10	4	2	2	6	5	4	6	5	2	4	4	4	11	12	9	8	2	3	2
3052	47	1	1	3	3	5	4	3	4	4	4	4	4	4	4	50	5	3	3	5	3	4	4	5	4	4	4	4	48	5	3	4	5	4	4	5	5	4	3	4	4	50	5	5	5	5	3	4	4	3	4	4	4	4	50	5	4	4	4	5	4	4	4	4	4	4	4	50	5	4	4	4	4	4	4	4	9	8	8	8	4	4	4	4	4	5	4	5	4	4	5	8	9	8	8	8	2	2	2
3053	29	1	1	4	5	3	4	3	3	5	3	5	4	4	5	50	5	5	5	4	5	5	5	5	3	5	5	5	59	2	3	4	5	3	3	4	3	5	5	4	4	45	4	3	6	5	4	5	4	4	3	4	4	5	51	5	3	2	4	3	5	4	3	3	5	5	3	55	5	4	5	4	5	2	4	4	9	10	8	6	5	5	1	4	5	4	4	4	5	4	5	9	11	7	9	7	4	3	2
3054	54	1	1	4	4	3	2	5	4	3	4	2	4	3	5	39	4	4	4	4	4	4	4	4	4	4	6	4	50	4	3	3	4	4	4	4	4	4	4	4	4	46	4	4	5	4	4	4	4	4	4	4	4	4	49	4	4	4	4	4	4	4	4	4	4	4	4	48	4	4	4	4	5	3	4	4	8	9	8	7	4	2	3	2	4	4	4	4	5	4	4	6	9	5	8	8	2	2	1
3055	28	1	1	3	4	3	3	4	4	4	4	4	4	4	4	45	3	4	4	2	2	3	4	4	3	4	4	4	43	3	2	3	3	4	4	4	4	4	4	4	5	44	3	3	3	3	4	3	4	4	4	4	6	4	43	4	3	4	4	3	4	4	4	4	4	4	4	48	4	6	4	3	5	3	3	4	10	9	7	6	5	4	3	4	3	4	5	5	3	4	3	7	10	9	7	9	4	4	5
3056	48	2	1	4	2	5	1	1	1	5	2	5	3	3	1	61	1	2	4	2	2	4	3	3	3	2	4	2	34	4	6	4	5	5	7	3	5	5	5	6	7	62	1	1	1	1	1	4	1	2	6	2	6	5	23	5	3	2	5	6	6	5	1	1	2	3	1	68	3	6	2	3	3	1	5	1	9	5	6	4	3	6	1	7	2	3	6	6	1	6	4	8	13	14	4	7	2	3	1
3057	42	1	1	4	6	3	5	5	5	4	3	3	4	4	5	43	3	5	5	4	4	3	4	5	5	4	5	4	49	5	4	3	5	4	4	2	5	3	5	3	4	47	4	6	6	4	5	4	6	3	6	2	4	4	50	4	3	6	4	4	3	6	5	3	5	4	5	46	5	4	5	6	3	4	3	5	9	8	8	10	5	5	4	5	3	3	4	5	5	4	4	9	9	8	7	7	2	3	2
3058	48	2	0	4	4	4	4	4	4	4	4	4	4	4	4	48	4	4	4	4	4	4	4	4	4	4	4	4	48	4	4	4	4	4	4	4	4	4	4	4	4	48	4	4	4	4	4	4	4	4	4	4	4	4	48	4	4	4	4	4	4	4	4	4	4	4	4	48	4	4	4	4	4	4	4	4	8	8	8	8	4	4	4	4	4	4	4	4	4	4	4	8	8	8	8	8	4	2	2
3059	28	1	1	4	4	1	1	6	4	1	5	2	4	6	4	36	7	7	7	4	7	3	7	3	1	7	7	6	72	6	1	4	5	4	4	7	7	1	7	6	4	56	4	1	1	1	2	3	2	2	2	3	4	2	33	6	1	1	6	7	7	7	4	1	6	2	7	63	3	4	6	7	6	1	7	4	7	12	11	8	7	1	2	7	7	7	7	7	2	3	7	2	13	13	12	8	1	4	3
3060	48	2	1	1	2	1	2	2	1	1	1	1	1	1	1	47	1	1	2	2	1	1	1	1	1	1	1	2	21	1	1	2	1	1	2	1	1	1	1	1	1	14	1	2	2	2	2	1	2	2	1	2	1	1	37	2	2	2	2	1	2	1	1	2	2	2	1	48	1	1	2	2	2	2	2	2	2	4	4	4	1	1	1	2	2	2	2	2	2	2	2	7	9	8	8	8	2	2	2
3061	55	1	0	3	3	3	3	3	3	3	3	3	3	3	3	48	3	3	3	3	3	3	3	3	3	3	3	3	38	3	3	3	3	3	3	3	3	3	3	3	3	36	3	3	3	3	3	3	3	3	3	3	3	3	42	3	3	3	3	3	3	3	3	3	3	3	3	48	3	3	3	3	3	3	3	3	6	6	6	6	3	3	3	3	3	3	3	3	3	3	3	8	8	8	8	8	2	2	1
3062	20	1	1	2	7	6	4	6	2	3	6	6	2	2	7	41	6	6	3	6	6	6	3	6	3	5	5	3	60	3	3	2	3	6	4	3	2	4	6	5	3	44	5	3	6	5	5	4	4	5	3	3	2	6	57	2	1	6	2	5	3	5	3	6	6	6	3	46	6	2	6	2	7	2	2	2	8	13	4	4	6	3	5	4	6	6	2	4	6	7	3	9	7	6	7	11	2	2	2
3063	27	1	1	6	4	5	3	4	5	4	5	2	4	4	3	47	7	7	7	6	5	6	6	4	3	4	5	4	66	6	4	3	4	4	4	4	4	5	4	4	3	49	6	4	5	4	4	5	4	5	2	4	5	5	53	3	7	7	3	3	4	4	5	4	4	4	4	38	4	5	4	7	4	1	4	5	9	8	9	8	5	4	5	3	5	5	4	4	6	3	4	8	7	5	10	9	1	2	3
3064	44	2	1	4	4	5	4	4	4	4	5	4	4	4	4	48	4	3	6	5	4	3	4	4	4	4	4	4	49	4	4	4	4	5	4	3	5	3	4	4	4	48	4	4	4	4	4	4	4	3	4	3	4	3	45	4	4	4	4	4	3	3	4	5	4	4	3	46	4	4	4	5	4	4	4	4	8	8	8	9	4	5	3	4	4	4	5	4	3	4	4	8	9	9	8	8	3	4	5
3065	40	1	0	4	4	4	4	4	4	4	4	4	4	4	4	48	4	4	4	4	4	4	4	4	4	4	4	4	48	4	4	4	4	4	4	4	4	4	4	4	4	48	4	4	4	4	4	4	4	4	4	4	4	4	48	4	4	4	4	4	4	4	4	4	4	4	4	48	4	4	4	4	4	4	4	4	8	8	8	8	4	4	4	4	4	4	4	4	4	4	4	8	8	8	8	8	2	2	1
3066	48	1	1	4	5	2	4	4	3	5	4	5	5	4	2	49	7	7	7	4	7	7	7	7	5	4	3	2	65	4	2	4	4	6	4	5	5	3	2	3	3	45	3	1	5	5	5	5	3	3	4	3	3	6	46	4	5	5	3	6	4	5	4	2	4	4	5	49	7	3	4	2	5	3	5	4	10	9	9	5	3	4	3	6	5	5	4	5	5	4	5	8	10	9	9	8	2	3	1
3067	55	2	1	5	3	4	2	5	1	1	2	2	3	1	5	44	4	2	6	1	3	5	6	4	3	2	6	4	48	6	5	3	2	2	2	2	5	4	6	5	3	45	4	1	5	5	4	3	4	3	3	5	4	4	49	2	4	3	3	3	5	4	6	2	5	1	2	44	4	4	5	4	3	6	2	1	8	8	3	10	5	1	2	3	4	5	6	7	6	5	4	3	13	5	7	9	3	3	1
3068	47	2	1	2	4	4	2	4	4	2	3	4	2	4	5	44	5	5	5	5	5	5	5	3	3	3	5	4	55	4	1	2	4	3	3	3	4	4	6	5	4	43	4	1	3	4	4	5	3	3	3	3	4	5	42	3	6	5	3	4	4	5	4	4	3	5	5	45	3	4	3	3	4	3	4	5	7	7	9	6	3	3	1	6	4	3	4	4	3	3	3	7	11	11	9	8	2	3	1
3069	57	1	1	2	6	3	2	4	5	2	5	3	4	4	5	35	2	1	1	2	4	4	4	5	4	4	5	4	40	3	1	3	4	4	4	5	4	4	3	4	4	43	4	3	1	6	4	4	4	4	4	4	5	4	45	4	4	4	6	4	4	4	4	4	4	3	5	48	5	5	4	6	7	4	4	4	10	11	8	10	4	2	4	4	4	1	5	3	4	4	6	5	7	8	8	3	1	1	1
3070	42	1	1	1	7	1	1	5	5	1	3	2	5	3	6	26	5	6	6	5	6	6	5	5	3	3	6	5	63	3	1	3	2	3	2	3	1	2	2	3	3	28	5	4	5	4	2	3	5	3	3	3	3	5	51	4	4	3	3	3	3	3	3	2	3	3	2	50	5	3	3	5	3	3	3	3	8	6	6	8	3	1	1	1	6	2	7	4	6	2	7	2	11	3	12	3	4	1	2
3071	59	1	1	3	3	4	5	1	1	5	2	3	3	3	4	57	3	3	3	4	3	3	3	1	5	3	3	3	35	4	4	4	4	4	5	4	5	3	4	4	4	49	2	1	2	1	1	4	2	2	5	1	5	2	24	5	1	2	5	6	6	6	1	1	1	4	2	72	1	5	1	2	3	1	5	2	6	4	7	3	1	5	1	3	3	3	3	5	2	5	4	10	12	9	6	7	2	3	3
3072	41	2	1	3	4	2	2	4	4	3	4	3	3	4	3	43	4	4	5	4	4	5	4	3	4	4	5	4	50	5	2	3	4	3	2	4	3	4	3	3	3	39	3	4	2	5	3	3	4	4	3	3	3	4	47	4	3	3	4	4	3	3	3	2	3	3	3	52	3	3	3	5	4	3	4	4	6	7	8	8	3	3	2	3	3	5	5	4	4	4	5	6	10	7	7	8	4	2	4
3073	40	2	1	6	2	5	5	4	3	6	2	4	1	6	5	63	6	6	6	1	6	6	6	5	2	5	6	5	64	4	3	4	4	4	4	3	5	6	6	4	4	51	4	2	4	2	4	6	4	4	6	4	4	6	42	4	6	5	4	5	5	5	3	4	5	6	4	50	5	4	5	6	6	4	4	6	9	11	10	10	6	6	1	5	6	6	6	6	5	2	4	8	13	8	12	10	2	3	1
3074	41	2	1	5	2	5	5	2	2	5	2	5	4	5	2	64	6	7	5	5	7	6	4	5	2	2	5	2	60	3	3	4	4	4	4	6	4	6	7	4	6	55	1	2	4	3	2	6	2	2	6	1	5	2	26	5	3	3	6	6	6	6	2	2	2	5	2	68	5	5	2	3	4	1	4	4	10	6	8	4	4	5	2	6	5	4	2	6	4	3	6	11	12	10	10	6	2	3	3
3075	49	1	1	3	3	4	3	4	4	4	3	4	4	3	4	47	3	4	3	3	4	4	3	5	4	4	4	5	46	4	3	3	4	3	5	4	3	5	3	3	4	44	4	3	3	5	4	4	4	3	4	3	3	4	46	2	3	3	4	4	4	4	4	4	3	3	4	48	5	3	3	4	4	4	3	4	8	7	7	8	3	4	4	3	4	4	3	3	4	4	3	9	7	7	8	9	1	1	2
3076	57	1	1	4	5	4	4	4	4	4	3	4	4	4	4	48	5	5	5	5	5	4	5	4	4	4	5	4	55	3	4	4	5	4	4	4	4	4	4	4	4	48	2	3	2	2	4	5	3	2	4	4	4	4	37	4	4	4	4	4	4	4	4	4	4	4	4	48	4	4	4	4	4	4	4	3	8	8	7	8	4	4	4	4	4	4	4	4	2	4	4	8	8	10	8	8	3	3	1
3077	43	1	1	2	6	3	2	4	5	1	6	2	3	2	7	29	5	5	5	5	4	5	4	6	3	4	6	5	59	3	4	3	6	5	3	6	2	3	2	3	6	46	3	5	4	3	2	5	3	2	3	4	5	6	43	4	3	4	4	5	5	5	4	2	3	4	3	56	6	5	3	5	4	6	4	2	11	7	6	11	5	1	4	5	6	2	5	6	3	5	3	4	10	10	9	7	2	3	4
3078	57	1	1	1	7	1	1	7	6	1	6	1	6	1	7	15	6	6	7	6	7	7	7	7	1	6	7	7	80	1	1	1	4	2	1	1	3	3	2	1	2	22	5	6	7	3	3	2	6	5	3	2	6	3	53	5	5	6	2	5	3	3	5	4	3	2	3	42	7	6	3	7	4	4	2	2	13	7	4	11	3	1	3	3	7	2	7	3	7	1	7	2	8	4	14	3	1	1	3
3079	45	2	1	5	3	5	3	2	4	3	5	4	3	5	3	53	4	6	6	2	5	5	5	3	3	3	6	3	53	5	2	4	4	5	4	4	5	5	5	6	4	53	4	3	4	5	3	5	4	4	2	4	2	5	51	3	6	6	3	4	3	5	6	5	4	4	5	38	3	2	4	5	6	1	3	4	5	10	7	6	2	3	3	3	5	5	3	3	3	3	6	8	8	8	10	7	1	3	2
3080	51	1	1	3	6	4	3	4	6	5	5	4	5	3	6	38	5	5	4	6	5	6	6	6	3	4	6	6	64	3	3	3	4	3	2	3	4	3	3	4	4	39	5	5	5	5	5	5	5	5	4	4	5	5	54	6	5	3	5	6	5	5	4	5	5	5	2	56	6	5	5	4	6	2	6	5	11	11	11	6	1	2	3	3	6	3	6	7	5	2	6	4	12	6	12	5	2	2	2
3081	51	2	1	2	5	3	2	3	2	3	3	3	5	3	6	40	3	3	3	5	6	3	2	3	6	2	5	5	42	3	2	2	2	2	2	2	2	3	2	3	3	28	3	5	2	5	2	2	2	3	5	2	5	5	41	6	2	2	5	5	5	5	2	2	3	5	2	66	3	5	3	5	6	1	6	3	8	9	9	6	2	2	1	3	3	2	7	6	3	6	6	3	13	8	5	4	2	3	2
3082	48	2	1	5	3	5	4	3	3	5	4	4	2	4	5	55	4	4	5	4	3	3	4	4	5	3	5	3	45	2	3	4	3	2	3	5	5	4	4	1	5	41	5	4	4	4	3	4	4	3	2	2	3	5	49	4	5	5	4	3	4	4	4	4	4	4	3	46	4	3	4	2	6	3	3	6	7	10	9	5	2	4	3	2	3	3	2	3	6	4	6	10	8	4	7	5	2	3	2
3083	52	1	1	4	4	4	5	3	3	5	4	5	4	5	4	54	4	4	4	4	3	5	4	4	5	4	5	3	47	4	5	4	4	4	5	4	5	5	5	4	4	53	5	4	4	5	4	4	5	5	5	4	4	5	52	5	4	4	5	5	5	5	4	3	4	4	4	54	4	4	4	5	5	4	5	5	8	9	10	9	4	5	4	4	4	5	4	5	4	5	4	9	9	8	7	9	3	3	2
3084	25	1	1	3	6	2	3	4	4	2	5	4	5	4	4	38	5	6	6	5	6	6	5	4	4	4	6	5	62	5	4	4	5	4	6	4	4	5	4	4	3	52	4	4	5	5	4	4	5	5	4	4	5	4	51	5	2	2	5	5	4	5	3	2	3	5	2	63	4	5	3	4	5	1	4	3	9	8	7	5	4	3	3	3	5	5	5	5	4	4	3	6	10	7	9	10	2	2	2
3085	43	2	1	2	2	2	2	2	3	2	2	2	2	2	2	47	2	2	2	2	2	2	2	2	2	2	2	2	28	2	2	2	2	2	2	2	2	2	2	2	2	24	2	3	2	2	3	2	2	2	2	2	2	2	38	2	2	2	2	2	2	2	2	2	3	2	2	47	2	2	3	2	2	2	2	2	4	5	4	4	2	2	2	2	2	2	2	2	2	2	2	8	8	8	8	8	2	3	1
3086	21	1	1	3	4	4	1	6	3	4	2	4	4	3	5	43	4	2	5	6	1	5	3	4	4	5	6	1	46	6	2	4	4	4	3	3	1	3	1	4	5	40	3	3	3	1	4	4	3	3	5	2	4	7	40	7	5	4	4	4	3	3	1	7	1	5	3	53	4	4	1	4	4	7	3	3	8	5	6	11	3	4	2	2	4	3	5	2	2	4	4	7	8	8	8	7	3	2	1
3087	55	1	1	6	2	4	3	3	3	3	3	3	2	4	4	54	3	3	5	3	4	3	3	3	4	3	5	2	41	4	4	4	4	4	2	4	5	5	6	4	5	51	3	5	4	2	4	5	3	5	5	3	5	3	41	3	5	5	3	4	4	4	3	3	5	4	4	45	3	5	5	4	6	2	3	3	8	11	6	6	4	3	4	5	3	6	2	3	4	3	4	9	7	9	8	10	1	3	2
3088	25	1	1	2	4	3	4	2	3	5	5	5	6	5	5	47	6	1	7	6	5	4	5	2	5	6	3	6	54	3	3	4	4	4	4	3	7	7	2	4	3	48	2	6	5	6	4	2	3	2	6	2	4	2	44	4	3	6	2	4	4	4	2	4	3	5	4	49	2	4	3	4	3	5	3	5	6	6	8	9	4	4	3	3	3	3	6	6	6	6	3	6	11	5	5	8	3	4	4
3089	53	2	1	6	2	6	5	1	1	6	6	4	2	3	6	60	4	2	6	5	5	5	3	5	5	3	2	2	45	6	5	5	7	7	6	5	7	6	7	6	5	72	3	3	2	3	3	5	3	2	5	1	5	6	35	7	3	1	6	6	6	6	3	1	3	3	1	70	5	5	3	3	6	1	6	5	10	9	11	4	6	5	1	6	5	7	6	6	3	6	3	7	13	11	7	12	2	3	1
3090	57	2	1	4	4	5	3	4	2	4	4	3	4	4	4	49	5	5	6	6	4	4	5	5	5	5	6	4	58	5	5	4	4	5	5	6	4	4	4	4	5	55	4	4	4	4	4	5	4	4	4	4	6	4	45	5	3	2	5	6	6	5	3	2	4	5	3	63	5	6	4	3	4	2	4	4	11	8	8	5	4	2	2	4	5	4	5	6	3	3	4	5	12	9	10	8	2	2	2
3091	41	2	1	1	3	2	2	5	5	1	6	2	2	3	5	33	5	5	5	5	2	2	3	3	3	2	6	5	48	2	1	3	2	1	3	1	2	2	2	3	2	24	5	5	6	5	3	3	5	3	3	2	3	5	54	1	6	6	3	3	3	3	5	2	5	3	3	37	3	3	5	4	5	1	2	6	6	10	8	5	1	2	1	3	5	2	5	2	6	3	7	5	9	5	10	3	1	1	4
3092	46	2	1	3	4	2	1	5	4	1	4	1	4	2	5	32	4	5	5	4	4	4	4	5	4	4	5	4	52	4	2	4	5	4	3	4	4	4	4	4	5	47	4	4	4	3	6	5	3	3	5	3	4	2	42	3	4	4	2	4	4	4	4	3	3	4	4	47	5	4	3	4	4	3	3	2	9	7	5	7	4	1	5	3	5	3	3	3	5	4	5	6	6	6	9	6	2	3	1
3093	57	1	1	4	7	4	7	7	7	7	7	4	4	4	4	42	7	7	5	7	7	7	7	7	4	4	4	4	70	7	7	7	4	7	7	7	7	4	4	4	4	69	4	4	7	7	7	7	7	7	4	4	4	4	60	7	7	4	7	7	7	7	7	4	4	4	4	57	7	4	4	7	7	7	7	7	11	11	14	14	7	4	4	4	4	4	4	4	4	4	4	8	8	8	8	8	4	1	3
3094	46	2	1	5	3	3	3	6	5	3	6	3	3	3	5	40	6	6	6	6	6	7	6	6	2	6	6	6	73	5	2	3	3	5	3	2	3	6	5	3	3	43	5	7	7	5	5	5	5	5	3	5	3	6	63	3	6	6	3	3	3	3	6	6	6	2	6	29	6	3	6	5	6	6	3	6	9	12	9	11	5	2	5	1	6	3	2	2	6	2	6	8	5	3	12	5	2	3	3
3095	40	2	1	2	3	1	1	3	1	1	3	4	5	2	7	37	2	5	5	1	3	3	1	5	5	2	4	2	36	1	1	1	1	3	1	1	1	5	3	1	4	23	2	4	6	2	7	6	2	2	5	1	6	5	38	5	4	2	3	5	5	5	1	5	5	6	1	59	5	6	5	6	7	3	3	1	11	12	4	9	1	1	1	6	3	1	7	5	7	3	7	2	12	7	8	2	2	3	1
3096	54	1	1	4	5	4	3	4	2	3	5	5	3	4	3	49	5	5	6	5	2	4	3	3	4	4	2	3	46	5	3	3	4	4	5	2	6	6	6	4	4	52	5	4	5	4	5	4	5	3	5	3	3	2	48	4	4	4	5	5	6	4	3	5	4	5	5	52	3	3	4	4	5	3	3	3	6	9	6	7	6	2	3	4	2	3	4	5	6	5	3	6	10	6	5	8	1	1	1
3097	24	1	1	4	5	4	5	4	4	5	3	5	4	4	4	51	5	5	5	5	6	5	5	5	3	4	6	5	61	3	4	4	6	4	3	5	5	5	5	4	5	53	4	4	5	3	4	6	4	4	5	3	5	3	42	5	3	4	6	5	5	5	4	3	4	5	3	58	5	5	4	4	5	3	5	4	10	9	9	7	3	4	3	5	5	5	4	5	4	4	3	8	10	9	9	10	1	2	2
3098	55	1	1	4	4	4	4	3	4	4	3	4	4	4	4	50	3	3	3	3	4	4	4	4	4	4	5	3	44	4	4	4	4	4	5	5	5	4	5	4	5	53	3	3	4	3	3	5	3	3	4	4	5	3	39	5	3	3	4	5	5	4	4	2	4	4	3	56	4	5	4	4	5	4	5	4	9	9	9	8	5	3	3	4	3	5	4	5	2	5	4	7	10	10	6	9	2	2	4
3099	28	1	1	3	4	2	1	5	4	1	7	1	5	1	6	26	7	6	6	4	6	7	6	6	2	7	7	7	75	1	1	3	4	1	1	1	3	7	7	1	2	32	3	4	5	5	4	4	5	4	4	4	5	4	49	6	3	4	4	5	5	4	4	3	4	4	4	54	6	5	4	5	5	2	5	4	11	9	9	7	1	1	4	4	7	4	7	6	4	4	7	2	10	8	11	5	1	1	1
3100	59	1	1	2	5	2	3	4	4	2	5	4	4	4	4	39	5	5	6	5	5	4	4	5	4	4	5	4	56	4	3	4	4	4	4	3	5	4	4	6	4	49	2	2	4	4	4	5	3	3	4	4	6	4	39	4	5	4	4	4	4	4	3	2	3	4	4	51	5	6	3	4	4	1	4	3	11	7	7	5	3	3	2	6	4	4	4	4	2	6	4	7	10	12	6	8	4	1	3
3101	54	2	1	7	1	7	5	1	1	7	7	7	1	7	2	75	1	1	5	5	1	1	1	1	5	1	1	1	22	1	5	5	5	7	1	1	2	5	7	5	1	45	2	3	1	7	4	1	5	1	7	7	5	7	48	4	1	2	7	5	2	7	7	1	5	5	5	57	1	5	5	1	7	1	7	7	6	12	14	2	7	7	1	4	1	4	1	1	7	1	7	14	8	5	8	5	4	4	3
3102	29	1	1	5	2	2	3	3	3	5	3	5	3	5	3	56	3	2	2	2	2	5	3	3	5	3	3	3	34	4	5	4	5	3	2	7	6	5	5	3	5	54	3	4	3	3	3	5	2	3	3	3	3	5	42	5	3	3	5	6	5	5	5	1	3	5	3	61	3	3	3	3	3	1	5	3	6	6	8	4	5	5	2	3	2	5	3	6	3	6	3	10	12	8	4	10	2	3	2
3103	53	1	1	2	6	3	2	4	4	4	5	3	6	3	5	35	5	6	6	6	5	6	6	4	2	5	6	5	66	3	5	4	4	3	4	5	5	3	3	2	5	46	4	4	2	5	3	4	3	5	5	2	5	6	44	6	4	3	5	6	6	5	3	3	4	6	2	63	4	5	4	5	3	1	5	4	9	7	9	6	2	2	3	4	6	2	7	5	2	5	4	3	10	10	9	6	3	3	4
3104	52	2	1	4	5	5	5	4	5	5	4	5	4	5	4	51	5	5	5	4	5	5	5	4	4	4	4	4	54	4	3	5	4	4	4	4	4	4	5	4	4	49	4	5	4	5	4	5	4	4	5	4	3	5	50	5	5	5	4	5	4	5	4	4	4	5	4	50	4	3	4	4	4	4	5	6	7	8	11	8	4	5	4	4	4	4	4	5	5	4	4	9	9	7	8	8	2	2	3
3105	24	1	1	2	5	2	2	5	3	2	4	3	5	3	6	34	7	6	6	2	5	6	3	5	2	3	6	2	57	4	4	5	5	4	5	5	5	3	3	5	5	53	1	2	2	2	5	6	2	2	5	3	6	2	28	5	1	1	5	4	5	3	3	3	1	3	2	62	5	6	1	5	3	2	3	2	11	4	5	7	3	2	2	6	7	4	6	5	2	5	5	4	11	12	10	7	2	3	1
3106	47	2	1	4	4	4	2	3	1	2	7	2	1	3	7	42	5	5	5	5	3	6	3	5	4	1	4	3	49	2	3	2	7	4	7	4	5	3	1	1	6	45	1	1	3	1	1	7	1	1	5	1	7	4	19	6	2	3	4	6	6	4	1	1	1	7	1	72	5	7	1	7	5	1	6	1	12	6	7	8	5	1	1	6	5	1	6	7	1	7	5	3	14	13	6	4	3	3	1
3107	46	2	0	4	4	4	4	4	4	4	4	4	4	4	4	48	4	4	4	4	4	4	4	4	4	4	4	4	48	4	4	4	4	4	4	4	4	4	4	4	4	48	4	4	4	4	4	4	4	4	4	4	4	4	48	4	4	4	4	4	4	4	4	4	4	4	4	48	4	4	4	4	4	4	4	4	8	8	8	8	4	4	4	4	4	4	4	4	4	4	4	8	8	8	8	8	2	2	3
3108	45	2	1	6	2	5	3	4	3	2	3	3	4	3	4	50	4	4	3	5	5	4	3	3	3	2	4	2	44	3	4	4	4	3	4	4	5	5	3	3	4	46	4	5	4	5	5	3	5	4	6	5	4	3	51	5	5	5	5	4	5	5	3	5	4	5	4	51	3	4	4	4	5	3	5	6	7	9	11	7	3	3	2	4	5	3	5	5	4	4	6	6	11	8	9	5	2	2	3
3109	56	1	1	1	4	3	2	4	2	3	5	3	4	3	4	40	6	6	5	5	4	4	4	5	2	5	5	5	60	4	4	4	6	5	5	3	4	4	3	5	5	52	1	2	2	3	3	4	2	3	5	2	4	3	32	5	2	2	4	5	6	5	2	2	2	4	3	64	5	4	2	2	5	2	5	2	9	7	7	4	2	2	2	6	6	3	6	5	2	4	3	4	11	12	10	8	4	3	2
3110	49	2	1	7	1	7	4	1	1	4	1	6	1	5	4	72	3	3	3	4	3	5	4	1	6	1	6	2	37	7	4	4	4	7	7	3	5	7	7	5	4	64	3	1	2	6	4	5	1	3	4	1	6	5	35	6	5	3	5	5	5	5	2	3	2	5	1	63	1	6	2	7	6	1	6	3	7	8	9	8	4	5	1	3	3	7	1	5	1	4	2	12	12	10	7	13	2	3	3
3111	54	2	1	4	4	4	3	4	5	4	4	4	4	4	4	46	5	5	5	4	4	4	4	5	4	4	4	4	52	3	4	4	4	4	4	4	4	4	4	3	4	46	4	4	4	5	5	4	4	4	4	4	4	4	50	4	4	4	4	4	4	4	4	5	4	4	4	47	5	4	4	4	4	4	4	4	9	8	8	8	4	3	4	4	4	4	4	4	4	4	4	7	8	8	8	8	4	1	5
3112	50	2	1	4	4	5	4	4	3	2	4	4	4	4	4	48	4	5	4	5	4	6	5	4	4	4	6	4	55	4	4	4	4	4	4	4	5	4	4	3	4	48	4	4	3	3	4	4	4	4	4	4	4	4	46	5	2	4	3	5	4	4	2	4	3	5	4	55	4	4	3	4	5	3	4	3	8	8	7	7	4	2	2	5	5	4	5	4	4	4	4	5	10	9	9	8	4	3	1
3113	47	2	1	6	1	7	7	1	1	7	2	6	1	5	1	79	2	2	2	2	3	6	2	4	6	2	3	1	31	5	3	4	5	5	5	4	4	5	6	5	3	54	2	2	3	3	2	5	3	2	4	1	6	4	31	4	4	4	4	4	4	4	4	5	4	6	2	51	4	6	4	4	6	2	5	2	10	10	7	6	4	7	4	4	2	5	1	4	2	3	2	14	8	10	7	11	2	3	1
3114	42	2	1	4	3	5	4	1	3	4	4	6	1	5	1	63	6	6	5	5	5	7	6	6	3	4	6	4	65	5	5	4	5	6	7	6	4	5	5	4	7	63	1	1	1	1	1	7	1	1	7	1	7	1	12	3	5	5	2	5	7	5	4	5	3	5	4	49	6	7	3	4	4	4	4	1	13	7	5	8	7	5	2	7	5	6	2	6	1	2	2	11	12	14	11	12	2	3	1
3115	21	1	1	5	2	3	4	4	3	5	2	3	4	4	2	55	3	4	2	3	3	4	4	2	6	4	4	3	38	3	4	3	3	4	6	4	2	4	5	1	4	43	3	4	3	6	2	5	4	2	3	3	4	5	44	5	4	4	5	3	5	3	5	3	2	3	1	53	2	4	2	6	5	5	4	5	6	7	9	11	3	4	3	4	3	5	6	4	5	5	4	6	9	7	6	9	3	2	2
3116	29	1	1	6	1	6	5	1	1	6	1	6	2	5	2	74	4	5	5	3	3	3	5	2	5	2	6	3	44	3	3	3	4	4	2	4	5	6	6	3	5	48	5	5	2	5	4	5	4	3	5	1	3	3	43	7	1	1	6	6	6	6	1	1	2	5	1	77	2	3	2	1	5	1	7	6	5	7	13	2	5	6	1	3	5	2	2	5	2	3	4	12	12	9	10	6	1	3	3
3117	42	2	1	1	7	1	1	4	7	1	7	4	4	1	7	21	1	1	1	1	1	1	1	4	4	1	7	1	24	1	1	1	1	1	1	4	4	1	1	4	4	24	4	4	1	4	4	4	4	4	1	4	4	4	48	1	7	7	1	1	1	1	7	4	7	1	7	15	4	4	7	4	7	4	1	4	8	14	5	8	1	1	4	4	1	1	7	1	4	4	7	2	5	8	5	2	4	1	3
3118	55	1	1	5	3	4	5	3	4	5	3	5	2	5	2	60	4	4	5	4	4	4	5	4	5	3	5	3	48	3	3	3	3	4	4	4	5	5	5	4	4	47	4	3	4	5	2	4	4	5	3	3	5	5	47	5	3	3	4	5	5	5	2	3	4	5	4	58	4	5	4	4	4	3	5	5	9	8	10	7	3	6	3	2	3	3	3	5	4	4	4	11	10	6	7	7	2	3	3
3119	45	2	1	2	2	5	4	2	1	4	2	4	1	3	3	59	1	3	2	2	2	2	2	1	5	1	5	1	25	2	2	2	3	5	2	2	5	4	4	2	4	37	2	3	2	5	1	4	2	2	3	2	2	5	39	5	2	2	4	4	5	5	1	1	2	5	1	67	1	2	2	3	6	1	5	4	3	8	9	4	2	4	1	2	1	1	5	5	1	5	1	7	12	9	4	8	4	2	2
3120	28	1	1	6	5	5	5	4	5	6	3	2	2	4	6	51	4	5	5	5	4	5	3	2	5	4	5	4	49	5	7	4	4	3	4	5	4	4	2	2	4	48	2	5	3	5	3	5	5	2	7	3	1	2	41	5	6	6	3	2	5	5	4	1	4	2	2	47	2	1	4	4	3	3	2	3	3	7	5	7	1	5	3	3	2	5	4	4	3	4	3	9	9	8	6	10	4	3	4
3121	23	1	1	3	6	4	4	4	5	5	5	5	5	3	5	42	5	4	5	5	5	5	5	3	3	5	5	4	56	3	2	4	3	3	4	3	5	4	4	5	3	43	5	2	4	5	4	5	5	5	4	4	5	5	49	5	3	5	4	6	5	4	5	5	3	2	5	48	3	5	3	6	6	6	5	5	8	9	10	12	4	4	3	3	4	5	5	5	3	4	5	7	10	8	8	8	2	3	4
3122	54	2	1	1	7	1	1	7	7	1	7	1	6	1	7	13	7	7	7	5	7	1	7	7	1	7	7	7	76	1	1	1	1	1	1	1	1	1	1	1	1	12	7	7	7	7	7	1	7	7	1	7	1	7	84	1	7	7	1	1	1	1	7	7	7	1	7	12	7	1	7	7	7	1	1	7	8	14	8	8	1	1	7	1	7	4	1	1	7	1	7	8	2	2	14	5	2	3	1
3123	28	1	1	5	3	4	3	4	3	3	3	3	4	4	4	49	5	6	6	3	4	5	5	3	3	4	5	4	55	5	1	4	3	5	4	4	3	4	5	3	3	44	5	5	6	5	3	3	4	5	3	4	3	5	57	5	2	5	5	5	4	4	3	3	4	6	3	57	3	3	4	5	6	3	5	5	6	10	10	8	4	3	3	2	5	4	5	4	2	4	3	6	9	8	9	9	1	3	4
3124	25	1	1	4	3	4	5	4	4	4	5	5	3	5	4	52	5	4	5	6	4	3	5	5	3	2	5	3	52	5	5	3	4	4	4	4	6	4	3	3	5	50	4	3	4	4	4	4	5	4	5	3	5	5	46	5	5	4	5	5	5	4	5	3	4	5	3	53	5	5	4	3	5	1	5	4	10	9	9	4	3	4	2	6	4	3	4	4	2	3	4	8	10	12	9	7	2	2	3
3125	49	2	0	4	4	4	4	4	4	4	4	4	4	4	4	48	4	4	4	4	4	4	4	4	4	4	4	4	48	4	4	4	4	4	4	4	4	4	4	4	4	48	4	4	4	4	4	4	4	4	4	4	4	4	48	4	4	4	4	4	4	4	4	4	4	4	4	48	4	4	4	4	4	4	4	4	8	8	8	8	4	4	4	4	4	4	4	4	4	4	4	8	8	8	8	8	3	3	1
3126	29	1	1	6	4	6	4	4	6	5	6	6	4	4	4	51	6	6	5	5	7	7	5	5	4	5	4	4	63	6	4	4	4	5	3	3	4	4	5	4	4	50	5	5	6	4	4	4	5	3	4	4	4	4	52	4	7	6	4	6	4	5	3	3	5	4	4	47	5	4	5	4	7	5	1	7	9	12	8	9	4	4	6	1	7	7	5	7	7	4	4	7	9	2	11	11	4	1	4
3127	52	2	1	4	4	5	4	4	4	4	4	4	4	4	4	49	4	3	4	4	4	4	4	4	5	3	4	4	45	4	4	4	5	5	4	4	4	5	5	4	4	52	5	4	4	5	5	4	4	4	4	3	4	5	51	5	4	4	5	5	5	5	4	4	4	5	3	55	4	4	4	4	5	4	5	5	8	9	10	8	4	5	4	4	4	4	4	5	4	4	4	9	9	8	8	8	1	1	5
3128	40	2	1	6	2	7	5	1	1	7	1	6	3	6	4	73	2	1	3	2	3	4	3	2	6	2	3	2	29	3	5	4	5	5	3	7	6	4	6	4	7	59	4	3	3	4	4	6	3	3	6	3	7	3	35	6	5	5	6	6	6	7	3	1	4	7	2	66	2	7	4	2	3	2	6	6	9	7	12	4	4	7	2	5	2	3	2	6	2	4	3	13	12	11	6	8	4	2	3
3129	42	2	1	3	4	3	3	4	5	3	5	4	4	4	4	42	4	4	4	4	4	4	4	4	4	4	4	4	48	4	3	4	4	4	4	4	4	4	4	4	4	47	4	4	4	4	4	4	4	4	4	4	4	4	48	4	4	4	4	3	4	4	4	4	4	4	4	47	4	4	4	4	5	4	4	4	8	9	8	8	4	3	4	4	4	4	4	3	4	4	4	7	7	8	8	8	4	2	5
3130	46	2	1	2	5	2	2	5	5	2	4	3	4	4	6	34	6	6	6	5	6	6	5	5	3	5	5	5	65	4	4	4	4	4	2	3	4	3	3	5	4	44	5	5	4	4	4	4	3	4	4	4	4	5	50	3	4	4	4	5	5	4	2	4	3	6	2	56	5	4	3	4	6	1	4	5	9	9	9	5	2	2	2	2	6	2	6	6	4	4	4	4	12	6	10	6	2	3	1
3131	43	2	1	5	2	4	4	1	1	3	2	4	3	4	2	61	3	3	5	3	5	4	3	3	5	3	5	2	42	5	3	4	5	6	5	4	5	3	4	2	3	49	3	1	2	2	1	5	2	2	4	2	3	2	29	6	1	1	6	6	6	5	2	2	1	6	2	74	3	3	1	5	5	2	5	5	6	6	10	7	2	1	1	3	5	4	5	6	2	5	4	4	13	9	8	8	2	2	1
3132	54	2	1	4	5	4	4	4	4	3	4	4	4	4	4	46	4	4	4	4	4	4	4	4	4	4	4	4	48	4	4	4	4	4	4	4	4	4	4	4	4	48	4	4	4	4	4	4	4	4	4	4	4	4	48	4	4	4	4	4	4	4	4	4	4	4	4	48	4	4	4	4	4	4	4	4	8	8	8	8	4	4	4	4	4	4	4	4	4	4	4	8	8	8	8	8	1	1	5
3133	29	1	1	6	5	4	5	5	4	5	5	5	5	3	4	48	3	5	2	5	4	5	5	4	4	4	5	3	49	4	4	3	2	4	2	5	5	5	4	3	5	46	5	4	3	4	2	4	5	6	4	5	5	3	48	3	4	4	2	3	6	3	4	4	5	3	4	43	4	5	5	3	4	4	3	4	9	9	7	7	3	5	5	3	4	4	5	5	4	4	5	8	8	7	8	7	3	2	3
3134	49	2	1	6	3	5	4	5	5	3	5	5	4	3	5	47	5	5	4	5	5	6	4	2	3	3	5	3	52	4	2	4	5	3	1	5	5	3	5	3	5	45	5	4	6	6	4	5	5	5	3	4	3	6	58	5	5	5	5	4	5	5	5	3	6	4	3	49	2	3	6	4	6	5	5	6	5	12	11	9	6	3	5	3	5	3	1	2	6	3	7	10	5	5	10	4	2	3	2
3135	28	1	1	1	5	4	5	4	4	4	6	4	5	5	4	43	3	3	4	4	4	5	4	4	6	3	6	4	46	2	2	6	3	5	5	4	5	5	5	5	5	52	4	4	5	7	4	3	4	2	6	2	4	5	48	3	4	2	3	4	5	5	3	5	4	6	3	53	4	4	4	3	4	6	5	4	8	8	9	9	4	3	5	2	5	6	1	5	6	2	3	10	8	4	11	11	2	3	4
3136	43	2	1	4	3	4	4	3	3	4	4	3	4	3	3	50	3	3	4	5	4	3	4	3	4	3	3	3	42	4	4	4	4	3	3	4	4	3	3	3	3	42	4	4	4	4	4	4	4	4	3	3	3	4	49	4	3	3	4	4	3	4	3	3	3	3	3	52	3	3	3	3	3	4	3	4	6	6	7	7	2	4	3	3	3	3	3	3	3	3	5	9	8	8	8	6	4	1	4
3137	22	1	1	5	5	4	5	3	3	5	4	5	1	5	5	56	5	5	5	5	3	3	4	3	3	1	5	2	46	5	5	4	5	5	5	5	5	6	6	5	5	61	1	1	1	1	3	5	3	3	5	1	5	3	26	5	5	5	5	5	5	5	4	4	4	5	3	53	3	5	4	1	5	1	5	1	8	9	6	2	1	5	2	5	3	5	5	7	2	6	2	8	13	11	5	11	2	2	1
3138	55	1	1	2	5	3	2	5	5	2	4	3	4	3	5	35	3	3	3	3	3	4	3	4	4	4	5	3	42	2	3	3	4	3	2	2	3	4	4	4	3	37	2	2	2	2	3	5	3	3	4	3	5	4	34	4	4	5	4	4	4	4	3	3	2	5	2	54	4	5	2	3	5	2	4	5	9	7	9	5	4	3	2	4	2	2	5	4	3	4	5	6	10	9	6	5	4	3	1
3139	47	2	1	3	4	4	3	4	4	4	4	4	4	4	4	46	4	4	5	4	4	4	4	4	4	4	4	4	49	4	4	4	4	4	4	4	4	4	4	4	4	48	4	4	4	4	4	4	4	4	4	3	4	4	47	4	4	5	4	4	4	4	4	4	4	4	4	47	4	4	4	4	4	4	4	4	8	8	8	8	4	4	4	4	4	4	4	4	4	4	4	8	8	8	8	8	4	2	5
3140	48	2	1	5	2	5	5	2	3	5	2	5	2	5	2	65	2	2	2	2	3	2	3	5	5	2	4	2	32	2	2	5	4	5	5	5	6	5	5	5	5	54	4	2	2	5	2	4	2	4	4	3	6	5	39	3	5	5	6	5	5	5	5	3	5	6	5	50	5	6	5	5	6	3	6	4	11	11	10	8	5	6	3	6	2	5	2	5	2	5	4	12	10	12	5	9	2	3	3
3141	42	2	1	1	7	1	1	6	4	1	6	2	4	1	5	23	6	6	6	5	6	6	4	7	2	6	7	6	71	3	1	2	3	2	3	4	4	3	2	1	3	31	3	3	4	3	4	5	3	3	5	2	6	5	38	4	3	4	4	4	4	4	4	4	4	4	4	49	7	6	4	4	3	3	3	2	13	7	5	7	3	1	2	4	5	2	7	5	2	3	6	2	11	10	10	4	2	2	1
3142	54	1	1	1	5	1	1	5	4	1	2	3	5	4	5	33	5	5	5	5	5	4	5	4	5	6	5	4	56	3	3	3	4	4	2	4	3	3	4	5	4	42	3	3	4	5	4	4	4	4	4	5	4	4	48	5	5	3	4	4	4	4	4	5	2	6	5	51	4	4	2	5	4	4	6	5	8	6	11	9	2	4	4	5	4	3	5	5	4	4	3	7	9	9	8	8	1	3	3
3143	58	2	1	4	3	4	4	3	3	4	4	3	3	4	4	51	5	4	3	4	3	4	4	4	4	3	3	4	45	4	3	3	4	4	3	4	5	2	3	3	5	43	4	4	4	4	2	5	4	3	4	3	3	4	44	4	5	4	4	4	4	4	4	4	4	4	4	47	4	3	4	4	4	1	4	4	7	8	8	5	2	2	4	3	3	2	3	4	2	4	4	7	8	9	7	6	4	2	4
3144	50	1	0	4	4	4	4	4	4	4	4	4	4	4	4	48	4	4	4	4	4	4	4	4	4	4	4	4	48	4	4	4	4	4	4	4	4	4	4	4	4	48	4	4	4	4	4	4	4	4	4	4	4	4	48	4	4	4	4	4	4	4	4	4	4	4	4	48	4	4	4	4	4	4	4	4	8	8	8	8	4	4	4	4	4	4	4	4	4	4	4	8	8	8	8	8	2	2	4
3145	45	2	1	3	4	3	1	5	5	2	6	3	5	2	6	31	6	6	6	5	5	6	6	5	2	6	6	6	69	1	1	2	4	3	3	3	4	2	4	2	3	32	3	3	3	3	3	3	4	2	3	2	6	4	39	4	5	5	4	4	4	4	4	5	3	5	3	48	5	6	3	3	5	5	5	4	11	8	9	8	2	1	3	3	6	4	5	4	4	3	6	4	9	7	11	6	2	2	1
3146	29	1	1	3	7	5	1	1	5	4	1	1	6	2	5	39	6	7	6	3	6	7	6	2	1	1	7	5	63	7	1	3	7	6	6	5	1	6	6	4	2	54	5	6	6	6	1	1	6	6	1	1	1	6	64	6	1	1	6	6	6	6	1	1	5	6	1	74	2	1	5	7	7	1	7	6	3	12	13	8	6	2	1	2	7	7	7	7	7	1	1	3	14	3	14	14	2	4	3
3147	52	1	1	1	3	2	3	3	3	2	2	3	4	2	4	42	3	3	3	3	4	3	3	2	3	3	3	3	38	4	3	3	4	4	2	2	4	1	2	4	5	38	2	2	3	4	3	2	4	2	1	2	3	1	41	2	3	2	3	1	2	4	3	1	4	4	2	49	2	3	4	1	5	4	3	2	5	9	5	5	2	1	1	3	4	4	4	3	5	3	3	5	10	6	9	9	4	1	1
3148	53	2	1	4	5	4	5	1	2	7	2	7	3	7	2	67	2	3	4	5	2	5	3	5	6	2	3	2	38	5	6	6	3	5	6	5	7	2	1	2	7	55	1	1	2	4	3	7	4	3	6	4	7	3	29	6	2	2	6	6	6	5	1	1	1	6	2	74	5	7	1	2	7	1	7	1	12	8	8	3	3	5	1	7	2	2	2	5	1	7	2	11	12	14	3	8	3	4	1
3149	42	2	1	5	2	5	5	3	1	6	3	7	3	5	5	64	4	5	5	5	5	5	5	5	2	5	6	5	61	3	3	5	3	7	1	3	4	6	5	5	2	47	2	3	4	4	4	7	4	3	6	3	6	2	34	6	2	2	5	5	4	4	1	1	3	4	3	64	5	6	3	3	4	1	5	3	11	7	8	4	2	5	1	4	5	5	5	6	2	5	3	8	13	10	8	10	2	2	1
3150	23	1	1	3	5	3	3	3	3	3	1	3	2	4	4	49	2	2	2	2	2	1	1	2	6	2	2	2	22	3	3	4	4	3	3	3	6	4	3	3	4	43	3	3	2	4	3	5	3	3	3	3	4	4	40	5	1	1	3	3	4	4	1	2	4	4	2	60	2	4	4	4	6	3	5	4	6	10	9	7	4	3	2	3	1	3	4	4	3	7	4	7	10	8	2	7	1	2	3
3151	22	1	1	5	5	4	5	4	5	5	5	5	5	4	4	48	4	3	4	3	2	2	2	2	4	5	5	4	40	4	5	5	3	3	3	5	5	5	5	5	5	53	5	3	3	3	4	5	2	3	5	3	4	3	39	6	3	3	5	5	5	5	3	3	5	5	3	59	2	4	5	5	5	2	5	5	6	10	10	7	5	6	3	6	6	5	6	5	5	6	5	8	10	9	8	8	2	2	2
3152	46	2	1	6	3	7	3	6	4	4	5	3	2	5	5	51	5	5	5	6	5	5	6	5	3	5	5	5	62	5	4	4	2	4	2	3	5	6	6	5	6	52	7	7	7	7	7	4	5	5	2	3	2	6	70	4	6	5	4	5	4	5	5	6	6	5	5	42	5	2	6	7	7	3	4	7	7	13	11	10	5	2	5	2	5	5	2	2	6	2	5	8	5	4	11	8	2	2	3
3153	46	2	1	3	3	3	3	3	5	3	3	3	3	3	3	46	5	5	5	3	3	3	3	3	3	3	3	3	44	3	3	3	3	3	3	3	3	3	5	3	3	38	3	3	3	5	3	3	3	3	3	3	3	5	46	5	3	3	5	5	3	5	3	3	3	5	3	58	3	3	3	5	5	2	5	2	6	8	7	7	2	3	3	3	3	3	3	5	3	3	3	8	10	8	8	8	2	2	2
3154	42	2	1	3	4	1	2	5	5	2	5	3	5	1	7	29	7	7	5	5	7	7	7	7	1	7	7	7	80	2	1	2	4	5	3	2	3	6	4	1	2	35	5	6	4	5	5	5	4	2	6	2	6	1	41	4	4	5	4	5	5	5	5	4	3	5	2	53	7	6	3	2	7	1	4	3	13	10	7	3	5	1	4	5	6	4	6	5	5	4	7	3	9	8	10	5	2	2	1
3155	29	1	1	1	5	4	4	4	4	4	5	4	4	4	4	43	5	4	4	6	4	4	4	6	4	4	4	5	54	4	4	4	4	4	4	4	4	4	4	4	4	48	6	4	6	4	4	4	5	4	4	4	4	5	54	4	7	7	4	4	4	4	4	4	4	4	4	42	6	4	4	4	5	4	4	5	10	9	9	8	2	2	4	4	4	2	6	5	4	3	4	4	9	8	9	6	2	3	3
3156	59	1	1	4	5	4	4	4	4	2	5	4	2	4	4	46	4	4	4	4	4	4	4	4	4	4	4	4	48	4	4	4	6	4	5	4	5	4	4	4	4	52	4	2	4	4	4	4	4	4	4	4	4	4	46	4	4	4	4	4	4	4	4	4	4	4	4	48	4	4	4	4	4	2	4	4	8	8	8	6	4	4	4	4	4	4	4	4	4	4	4	8	8	8	8	8	1	1	3
3157	57	1	1	3	4	3	2	4	4	3	4	5	4	4	4	44	5	5	5	5	5	5	4	4	4	5	4	4	55	4	3	4	4	5	4	4	5	4	4	4	4	49	3	3	4	4	4	4	3	3	3	4	4	4	45	4	5	5	3	4	4	4	5	4	4	4	3	45	4	4	4	3	5	2	3	3	8	9	6	5	3	4	4	4	4	4	4	5	4	4	4	8	9	8	8	8	1	2	1
3158	52	1	1	4	3	4	3	4	3	3	4	3	3	4	5	47	3	5	5	5	5	4	6	5	3	3	5	3	54	5	2	3	4	5	3	5	4	6	5	4	2	48	3	4	2	3	4	4	3	3	4	1	5	5	39	5	2	2	4	4	5	5	5	1	2	3	4	58	5	5	2	5	6	1	4	5	10	8	9	6	5	2	2	3	6	6	1	6	5	3	3	9	12	6	11	11	2	2	1
3159	49	2	1	2	2	3	2	2	2	2	2	3	2	1	2	49	1	2	2	2	2	2	2	2	2	1	1	2	25	2	1	1	2	1	2	1	2	2	2	1	3	20	1	1	1	2	1	2	2	2	3	2	1	2	32	2	1	1	2	2	2	1	1	2	2	1	2	49	2	1	2	3	3	2	3	2	3	5	5	5	2	2	3	2	3	3	3	3	3	3	3	7	8	7	8	8	1	2	1
3160	51	2	1	4	2	5	5	5	2	2	4	4	3	5	5	52	5	4	5	4	5	5	4	4	6	5	4	5	52	4	5	4	5	5	5	4	3	5	4	3	3	50	5	2	5	3	4	6	3	4	4	5	5	4	44	5	4	2	3	4	5	3	3	5	4	3	2	51	4	5	4	4	3	3	5	5	9	7	10	7	3	3	3	5	3	3	6	4	4	4	3	5	9	9	7	8	2	3	1
3161	46	2	1	1	3	1	1	4	3	1	5	3	2	2	4	36	7	7	7	5	7	7	7	7	1	7	7	7	82	4	2	2	3	3	3	1	1	5	3	3	3	33	5	3	4	3	3	5	2	2	5	3	5	3	37	2	7	7	1	5	5	5	7	7	5	6	6	33	7	5	5	3	3	2	2	4	12	8	6	5	5	1	5	5	7	5	5	5	5	2	4	4	8	8	13	9	2	3	1
3162	28	1	1	5	3	3	5	4	5	4	5	4	2	4	4	50	3	3	5	3	5	5	3	5	2	4	6	3	51	6	4	3	4	5	2	4	5	5	5	4	3	50	4	1	5	3	6	5	3	4	3	3	5	5	45	4	6	2	5	5	3	5	4	4	2	3	4	51	5	5	2	5	5	6	5	4	10	7	9	11	4	5	6	4	6	2	6	4	4	3	4	7	6	8	11	6	3	2	3
3163	26	1	1	3	3	3	2	6	4	3	3	3	3	4	4	43	3	2	3	2	2	4	3	4	2	4	3	2	38	1	3	3	3	5	3	3	3	6	4	5	3	42	2	3	2	3	5	3	5	3	6	3	3	2	40	3	4	5	4	6	2	4	2	4	5	4	3	48	4	3	5	3	1	2	4	3	7	6	7	5	3	4	4	4	4	3	4	4	3	3	3	8	8	9	9	8	4	2	2
3164	56	1	1	3	5	4	2	4	4	2	5	3	4	3	4	39	3	4	4	4	4	3	4	4	4	4	5	4	47	2	2	4	4	3	3	4	4	4	3	4	4	41	3	3	4	4	4	4	3	3	3	3	4	5	45	4	5	5	3	3	3	3	4	3	4	3	4	42	4	4	4	4	5	3	3	3	8	9	6	7	3	2	4	4	3	3	4	4	3	4	5	6	8	9	7	6	4	2	2
3165	53	2	1	7	3	3	4	4	2	4	2	4	4	4	4	55	4	4	4	5	3	3	3	4	4	3	2	3	42	4	2	3	5	4	3	5	4	7	7	5	4	53	5	5	5	4	5	4	4	5	4	4	3	3	53	4	4	4	4	5	4	5	4	4	3	4	5	50	4	3	3	4	5	3	4	4	7	8	8	7	4	4	2	3	3	4	2	5	5	4	4	10	11	6	7	8	4	2	1
3166	58	2	1	2	4	2	3	4	4	3	5	2	4	5	6	38	5	5	5	6	5	6	5	4	5	4	3	5	56	5	3	2	4	5	5	5	6	4	3	2	5	49	3	4	5	5	4	5	5	4	5	5	2	3	50	6	4	4	5	5	4	5	4	3	4	6	4	56	4	2	4	3	5	3	5	5	6	9	10	6	5	4	4	5	2	5	5	3	4	5	2	7	7	9	5	11	2	2	4
3167	28	1	1	7	7	4	7	4	4	4	5	4	4	4	4	50	4	7	4	5	4	4	4	4	5	4	4	2	49	7	4	4	7	4	4	4	5	5	4	4	4	56	7	7	7	7	4	5	3	4	4	6	4	4	60	6	4	4	7	4	5	4	4	4	4	4	4	54	4	4	4	4	7	7	5	4	8	11	9	11	3	4	4	3	3	4	4	4	3	3	4	8	8	8	8	8	4	4	5
3168	48	2	1	4	3	5	4	3	4	4	5	5	4	4	4	51	5	5	5	4	5	5	4	4	4	3	5	4	53	3	4	4	4	4	4	5	5	4	4	3	5	49	4	4	4	3	4	5	4	3	5	4	5	3	42	5	3	3	4	5	5	5	4	3	3	5	3	58	4	5	3	3	5	3	4	4	9	8	8	6	4	4	3	4	5	4	3	5	4	4	5	9	10	8	9	7	2	3	1
3169	25	1	1	2	7	2	1	7	6	1	2	4	6	6	7	29	3	7	7	1	5	3	7	3	4	6	7	5	58	1	2	2	1	2	1	1	3	2	3	2	5	25	7	7	6	6	6	4	7	7	3	6	2	5	72	3	6	5	2	1	1	1	6	3	5	2	2	31	3	2	5	7	7	2	2	7	5	12	9	9	3	1	6	1	7	2	5	2	7	2	6	4	4	2	13	4	2	2	1
3170	27	1	0	4	4	4	4	4	4	4	4	4	4	4	4	48	4	4	4	4	4	4	4	4	4	4	4	4	48	4	4	4	4	4	4	4	4	4	4	4	4	48	4	4	4	4	4	4	4	4	4	4	4	4	48	4	4	4	4	4	4	4	4	4	4	4	4	48	4	4	4	4	4	4	4	4	8	8	8	8	4	4	4	4	4	4	4	4	4	4	4	8	8	8	8	8	4	4	3
3171	59	1	1	3	5	4	3	3	4	3	3	3	4	3	5	43	5	5	5	4	3	5	5	3	3	3	5	4	52	4	4	4	5	5	2	4	5	5	5	4	5	52	5	5	5	4	3	3	5	5	3	3	4	4	53	5	2	2	4	5	5	5	2	2	3	4	3	62	3	4	3	4	5	4	5	5	7	8	10	8	4	4	2	2	5	5	4	4	5	5	4	8	10	5	8	9	2	2	4
3172	29	1	1	4	2	4	2	4	3	5	2	4	3	3	5	51	5	2	6	4	2	3	2	2	2	4	5	5	46	2	3	2	4	4	4	2	2	2	6	3	3	37	6	3	3	4	4	4	4	2	2	2	5	3	44	3	3	3	5	2	3	3	3	2	2	2	4	49	2	5	2	2	5	2	2	3	7	7	5	4	5	3	1	5	6	2	4	6	3	4	3	7	13	10	10	7	2	2	2
3173	56	2	1	2	5	3	5	5	5	2	5	2	5	3	5	35	2	5	4	4	4	4	4	3	4	4	4	4	46	4	4	4	4	4	4	4	4	4	4	4	4	48	5	6	5	5	5	5	5	4	3	5	2	5	59	4	4	5	3	3	4	4	5	4	3	3	4	44	3	2	3	4	4	4	3	5	5	7	8	8	4	3	4	2	4	4	4	3	6	4	4	7	7	4	8	8	1	3	1
3174	25	1	1	3	4	4	5	5	4	4	5	4	3	4	4	47	5	4	5	4	6	5	2	4	4	3	4	4	50	3	2	5	4	4	5	5	6	5	4	4	3	50	5	5	5	2	5	3	4	5	5	5	4	4	52	7	4	1	4	4	4	4	4	4	5	4	4	53	4	4	5	4	4	5	3	3	8	9	6	9	4	5	5	4	4	2	5	5	4	3	6	8	8	8	9	4	1	3	1
3175	52	2	1	5	4	6	5	2	4	4	3	4	3	4	2	58	4	5	7	5	3	5	5	5	3	2	6	2	54	5	4	5	6	4	6	5	5	4	5	4	5	58	2	2	4	5	3	5	2	4	4	4	5	4	40	3	6	5	4	4	4	4	5	4	4	5	3	45	5	5	4	4	3	2	5	5	10	7	10	6	4	4	3	6	6	4	1	4	3	5	4	11	9	11	9	8	2	3	3
3176	28	1	1	2	5	3	2	5	5	3	4	4	4	3	4	38	4	6	5	6	2	6	6	5	6	4	7	2	55	4	4	3	5	3	2	5	5	1	4	6	7	49	4	2	5	5	4	4	4	4	5	2	5	4	44	4	6	5	2	5	5	5	2	5	4	3	5	45	5	5	4	3	5	5	3	4	10	9	7	8	3	2	3	5	5	3	4	4	3	6	4	6	9	10	7	7	1	3	1
3177	50	1	1	3	3	5	3	1	4	3	2	2	4	2	4	48	3	4	2	2	2	3	5	5	4	5	1	2	38	2	1	2	4	2	2	2	2	2	3	2	3	27	2	2	3	3	2	3	1	4	2	4	3	4	41	2	1	2	4	3	3	3	3	2	4	3	1	53	5	3	4	5	3	5	4	4	8	7	8	10	4	4	4	3	2	3	4	5	5	4	4	8	9	6	6	7	2	2	1
3178	22	1	1	4	4	6	4	3	3	4	2	3	6	3	3	51	2	2	1	2	2	2	5	2	4	1	5	2	30	2	3	2	2	2	2	3	2	2	5	3	5	33	5	5	6	6	5	1	2	3	2	3	5	3	54	5	2	2	5	6	6	6	2	1	3	5	2	69	2	5	3	4	3	1	6	6	7	6	12	5	2	3	2	2	2	5	5	6	5	4	6	6	12	5	6	7	2	3	1
3179	51	1	1	3	4	4	3	4	4	3	4	4	4	4	4	45	4	4	4	4	4	4	4	4	4	4	4	4	48	4	4	4	4	4	4	4	4	4	4	4	4	48	4	4	4	4	4	4	4	4	4	4	4	4	48	4	3	3	4	4	4	4	4	3	4	4	4	51	4	4	4	4	4	3	4	4	8	8	8	7	3	3	3	4	4	4	4	4	4	4	4	7	9	8	8	8	1	2	2
3180	50	1	1	2	6	2	1	4	5	2	5	3	5	4	5	32	5	5	5	5	4	5	5	5	3	4	6	5	59	3	2	4	3	3	4	3	3	3	4	4	3	39	4	4	4	4	4	4	4	4	4	4	5	4	47	4	4	4	4	4	4	4	4	4	4	4	4	48	5	5	4	4	5	2	4	4	10	9	8	6	3	2	4	4	5	4	4	4	4	4	5	6	8	8	9	7	2	2	3
3181	52	1	0	3	3	3	3	3	3	3	3	3	3	3	3	48	3	3	3	3	3	3	3	3	3	3	3	3	38	3	3	3	3	3	3	3	3	3	3	3	3	36	3	3	3	3	3	3	3	3	3	3	3	3	42	3	3	3	3	3	3	3	3	3	3	3	3	48	3	3	3	3	3	3	3	3	6	6	6	6	3	3	3	3	3	3	3	3	3	3	3	8	8	8	8	8	4	2	1
3182	52	2	1	4	5	3	3	2	4	4	5	4	4	5	2	49	4	4	4	4	3	4	3	3	3	2	5	2	43	4	4	4	5	4	5	5	5	5	5	5	5	56	3	3	5	4	3	6	3	3	5	1	5	3	36	5	4	4	4	5	6	6	3	2	3	6	1	63	3	5	3	4	5	2	5	5	8	8	10	6	5	4	2	5	2	4	4	6	3	6	4	8	12	10	4	8	1	3	1
3183	50	2	1	5	3	5	5	2	3	5	2	4	2	5	2	63	2	2	2	2	2	4	4	2	5	3	3	2	31	4	4	3	5	4	4	5	4	5	4	5	5	52	3	2	2	2	2	5	2	3	4	2	4	3	32	5	2	2	4	4	4	5	3	1	4	4	3	59	2	4	4	2	4	1	4	3	6	8	7	3	3	5	1	4	2	4	3	4	3	5	4	10	11	9	5	8	4	3	1
3184	53	1	1	3	5	4	3	5	4	3	4	4	4	2	5	40	6	6	7	5	6	5	6	6	3	5	6	5	68	4	4	4	5	4	3	4	4	5	4	4	4	49	2	2	4	4	4	5	4	4	4	4	5	4	42	5	4	3	4	4	4	4	4	4	2	5	4	53	6	5	2	5	4	5	5	4	11	6	9	10	4	3	4	4	6	5	5	5	4	4	3	6	9	8	10	10	2	3	4
3185	52	2	1	4	4	4	4	4	4	4	4	4	4	4	4	48	4	4	4	4	4	4	4	4	4	4	4	3	47	4	4	4	4	4	4	3	4	4	4	4	4	47	4	4	4	4	4	4	4	4	4	4	4	4	48	3	4	4	4	4	4	4	4	4	4	4	4	47	4	4	4	4	4	4	4	4	8	8	8	8	4	4	4	4	4	4	4	4	5	4	4	8	8	7	8	8	1	1	2
3186	57	1	1	3	5	3	2	4	4	2	4	4	4	3	5	39	5	5	6	5	5	5	5	6	4	4	5	4	59	5	4	4	3	4	6	4	4	5	4	5	4	52	3	2	4	4	4	5	2	3	5	3	6	4	37	4	5	4	3	5	5	5	2	5	5	5	3	51	6	6	5	4	5	3	3	2	12	10	5	7	4	2	3	4	5	4	6	6	3	5	5	4	11	9	8	7	4	1	3
3187	51	2	1	4	4	1	1	7	4	1	6	1	4	1	7	25	7	7	4	6	4	4	4	7	1	4	7	4	65	1	4	1	1	1	1	4	4	4	4	4	3	32	7	6	7	4	4	4	4	4	3	4	3	4	58	1	4	4	1	4	1	4	4	3	4	1	4	37	7	3	4	4	4	4	1	4	10	8	5	8	1	1	4	1	4	1	1	1	5	1	7	8	5	4	11	2	4	1	3
3188	51	2	1	3	3	3	3	3	3	2	3	2	2	2	3	46	3	3	3	3	2	3	2	2	3	3	3	2	34	3	3	3	3	3	2	2	2	3	2	2	3	31	3	2	3	3	2	3	2	2	3	3	2	3	39	3	3	2	3	2	2	3	3	3	2	3	3	48	2	2	2	2	2	2	2	2	4	4	4	4	2	2	3	3	3	3	2	3	3	3	3	8	8	8	8	8	1	2	2
3189	57	1	1	4	4	4	4	4	3	4	4	5	3	4	3	52	5	4	5	4	5	5	5	6	3	4	5	4	57	3	4	5	5	3	4	5	5	4	4	4	5	51	1	1	3	1	2	5	2	2	5	2	5	3	26	6	4	4	4	5	5	5	2	2	4	5	3	59	6	5	4	3	3	2	4	3	11	7	7	5	4	4	1	4	5	2	3	5	1	4	4	9	12	11	9	6	1	3	3
3190	53	1	1	1	2	2	2	3	2	3	3	4	3	3	3	47	2	1	1	2	2	3	3	2	4	4	4	4	32	2	2	2	1	2	2	3	3	3	2	4	3	29	2	2	1	1	3	3	3	3	2	4	4	3	37	2	2	2	2	3	2	3	3	3	3	4	3	48	2	4	3	2	3	2	3	3	6	6	6	4	2	4	4	3	4	5	4	4	4	4	3	8	8	7	8	10	2	3	1
3191	57	2	1	2	5	2	1	5	6	5	5	3	5	2	5	32	5	5	5	4	5	5	5	5	4	3	5	4	55	2	2	4	2	4	3	3	1	4	4	4	3	36	5	5	5	5	5	3	5	4	3	2	3	5	56	3	4	4	2	4	4	4	3	3	4	4	2	49	5	3	4	5	5	5	4	5	8	9	9	10	5	2	4	2	2	3	5	3	5	3	5	5	7	5	7	6	2	3	3
3192	50	2	1	3	3	1	2	4	4	2	5	4	4	3	4	39	7	5	6	5	6	6	6	6	3	6	5	5	68	2	3	2	4	3	4	4	5	3	4	5	5	44	4	5	6	4	6	4	4	5	4	4	4	5	55	4	4	5	3	4	5	4	5	5	4	3	4	44	6	4	4	5	4	5	3	5	10	8	8	10	4	2	5	3	6	3	4	4	5	3	6	6	7	6	11	5	4	2	4
3193	56	2	1	4	3	2	4	4	3	4	6	4	3	2	4	45	4	4	4	5	4	4	4	4	4	4	4	4	49	4	4	3	5	4	2	5	4	4	4	4	3	46	3	4	4	5	4	4	5	4	2	4	4	4	51	2	5	5	2	3	4	2	5	4	4	2	4	36	4	4	4	5	3	2	2	6	8	7	8	7	2	2	6	4	4	4	4	1	4	4	4	6	3	8	8	8	4	2	1
3194	50	1	1	3	5	5	3	3	3	3	3	3	2	3	5	47	5	5	5	5	3	6	5	5	3	3	5	3	55	3	3	3	2	3	3	3	5	3	3	5	3	39	3	3	2	5	3	5	5	2	3	3	5	2	39	5	2	2	5	6	6	6	2	2	3	5	2	68	5	5	3	2	5	1	5	2	10	8	7	3	3	3	3	6	3	3	5	5	3	5	5	6	10	11	6	6	2	1	3
3195	55	2	1	4	4	3	1	5	6	1	7	2	4	2	6	29	5	6	5	5	6	6	5	6	2	5	6	5	66	1	1	2	5	2	1	3	3	2	2	4	4	30	6	5	5	4	5	3	6	6	2	6	3	6	65	3	6	5	1	2	2	2	7	6	7	3	5	25	6	3	7	5	7	4	2	7	9	14	9	9	1	1	4	1	6	1	4	4	5	3	6	5	8	4	11	3	2	3	1
3196	54	1	1	5	3	5	4	2	2	5	3	5	3	5	4	60	5	5	5	5	5	5	4	5	3	4	5	3	56	5	5	5	5	5	5	5	5	5	5	5	5	60	3	2	2	3	2	5	2	3	5	2	5	3	31	5	4	2	4	5	5	5	2	2	3	5	1	63	5	5	3	4	5	3	5	2	10	8	7	7	5	5	1	6	6	5	4	6	3	6	3	9	13	11	8	10	2	3	1
3197	52	2	1	3	5	3	3	3	3	2	3	3	3	4	5	44	4	4	5	2	3	5	5	3	2	3	5	3	48	3	3	3	3	3	3	3	3	3	3	3	3	36	3	3	3	5	4	4	3	3	3	3	3	3	44	4	4	4	3	4	3	3	3	2	3	3	3	49	3	3	3	3	4	3	4	4	6	7	8	6	3	3	4	4	5	4	5	4	4	4	4	6	8	8	9	8	2	2	2
3198	51	2	1	3	5	3	3	4	4	3	4	3	5	3	4	40	5	4	5	4	5	4	4	4	3	4	4	4	52	4	4	3	4	4	3	4	3	4	3	3	3	42	4	5	5	3	4	4	4	4	4	4	4	4	49	4	4	4	4	4	4	4	4	4	4	5	4	49	4	4	4	4	4	3	5	4	8	8	9	7	4	3	4	3	5	3	4	4	5	4	4	7	8	6	9	7	4	2	2
3199	50	2	1	5	3	5	3	3	3	4	4	4	2	4	4	54	5	5	2	4	4	5	5	3	4	4	5	5	51	3	4	4	3	3	5	2	2	4	5	1	1	37	4	4	4	4	4	3	4	3	3	4	2	5	52	5	4	4	5	3	4	5	4	1	1	5	3	58	3	2	1	3	5	1	4	5	5	6	9	4	1	3	1	2	3	5	1	4	6	6	5	10	11	4	5	8	2	2	3
3200	57	2	1	7	1	5	6	1	1	6	2	5	4	3	3	68	6	6	6	6	5	5	5	4	3	5	6	2	61	3	4	4	4	4	3	1	6	4	5	3	2	43	3	5	3	3	1	5	1	4	1	4	3	4	43	4	6	6	3	2	4	5	5	5	2	4	3	43	4	3	2	3	3	3	4	5	7	5	9	6	2	5	3	3	5	3	3	4	3	3	6	10	9	8	10	5	3	3	3
